# WRAD core perturbation impairs DNA replication fidelity promoting immunoediting in pancreatic cancer

**DOI:** 10.1101/2024.10.21.619543

**Authors:** Francesca Citron, I-Lin Ho, Chiara Balestrieri, Zhaoliang Liu, Er-Yen Yen, Luca Cecchetto, Luigi Perelli, Li Zhang, Luis Castillo Montanez, Nicholas Blazanin, Charles A. Dyke, Rutvi Shah, Sergio Attanasio, Sanjana Srinivasan, Ko-Chien Chen, Ziheng Chen, Iolanda Scognamiglio, Nhung Pham, Hania Khan, Shan Jiang, Jing Pan, Ben Vanderkruk, Cecilia S. Leung, Mahinur Mattohti, Kunal Rai, Yanshuo Chu, Linghua Wang, Sisi Gao, Angela K. Deem, Alessandro Carugo, Huamin Wang, Wantong Yao, Giovanni Tonon, Yun Xiong, Philip L. Lorenzi, Chiara Bonini, M. Anna Zal, Brad G. Hoffman, Tim Heffernan, Virginia Giuliani, Collene R. Jeter, Yonathan Lissanu, Giannicola Genovese, Mauro Di Pilato, Andrea Viale, Giulio F. Draetta

**Affiliations:** Department of Genomic Medicine, The University of Texas MD Anderson Cancer Center, Houston, TX 77030, USA; Center for Omics Sciences, IRCCS San Raffaele Scientific Institute, Milan 20132, Italy; Experimental Hematology Unit, IRCCS San Raffaele Scientific Institute, Milan 20132, Italy; MD Anderson UTHealth Graduate School of Biomedical Sciences, Houston, TX 77030, USA; Department of Genitourinary Oncology, The University of Texas MD Anderson Cancer Center, Houston, TX 77030, USA; Department of Immunology, The University of Texas MD Anderson Cancer Center, Houston, TX 77030, USA; Department of Thoracic and Cardiovascular Surgery, The University of Texas MD Anderson Cancer Center, Houston, TX 77030, USA; TRACTION, The University of Texas MD Anderson Cancer Center, Houston, TX 77030, USA; Department of Cancer Biology, The University of Texas MD Anderson Cancer Center, Houston, TX 77030, USA; Department of Surgery, University of British Columbia, Vancouver, BC, V5Z 4E3, Canada; Diabetes Research Group, British Columbia Children’s Hospital Research Institute, 950 West 28th Avenue, Vancouver, BC, V5Z 4H4, Canada; Department of Cell and Developmental Biology, University of Pennsylvania, Perelman School of Medicine, Philadelphia, PA 19194, USA; Immunobiology and Transplant Science Center and Department of Surgery, Houston Methodist Hospital, Houston, TX 77030, USA, Department of Epigenetics and Molecular Carcinogenesis, Division of VP, Research; Department of Oncology, IRBM Spa, Via Pontina Km 30 600, Pomezia, Rome 00071, Italy; Department of Pathology, Division of Pathology/Lab Medicine, The University of Texas MD Anderson Cancer Center, Houston, TX; Department of Translational Molecular Pathology, The University of Texas MD Anderson Cancer Center, Houston, TX 77030, USA; Vita-Salute San Raffaele University, Milan 20132, Italy; Proteomics Core Facility, Department of Bioinformatics and Computational Biology, The University of Texas MD Anderson Cancer Center, Houston, TX 77030, USA; Department of Epigenetics and Molecular Carcinogenesis, Division of VP, Research, The University of Texas MD Anderson Cancer Center, Houston, TX 77030, USA

**Keywords:** Pancreatic cancer, WRAD core, DPY30, DNA replication, chromosomal instability, immunoediting, immunotherapy

## Abstract

It is unclear how cells counteract the potentially harmful effects of uncoordinated DNA replication in the context of oncogenic stress. Here, we identify the WRAD (WDR5/RBBP5/ASH2L/DPY30) core as a modulator of DNA replication in pancreatic ductal adenocarcinoma (PDAC) models. Molecular analyses demonstrated that the WRAD core interacts with the replisome complex, with disruption of DPY30 resulting in DNA re-replication, DNA damage, and chromosomal instability (CIN) without affecting cancer cell proliferation. Consequently, in immunocompetent models, DPY30 loss induced T cell infiltration and immune-mediated clearance of highly proliferating cancer cells with complex karyotypes, thus improving anti-tumor efficacy upon anti-PD-1 treatment. In PDAC patients, DPY30 expression was associated with high tumor grade, worse prognosis, and limited response to immune checkpoint blockade. Together, our findings indicate that the WRAD core sustains genome stability and suggest that low intratumor DPY30 levels may identify PDAC patients who will benefit from immune checkpoint inhibitors.

## Extended Data Table 1 for "WRAD core perturbation impairs DNA replication fidelity promoting immunoediting in pancreatic cancer" (part 1 of 3)

### Sheet: H3K4me3 WDR5-sh
Chromosome	start	end	Closed Gene assocated (< 5Kbp)		CTRL Normalized Read	WDR5sh3 Normalized Read	WDR5sh1 Normalized Read		Fold (CTRL vs WDR5sh1)	p.value (CTRL vs WDR5sh1)		FDR (CTRL vs WDR5sh1)	Fold (CTRL vs WDR5sh3)	p.value (CTRL vs WDR5sh3)	FDR (CTRL vs WDR5sh3)
chr19	39824156	39824556	NONE		7.29899	5.80375	6.21944		-0.959973	2.5797e-13		1.92283e-09	-1.4067	1.02143e-21	2.34439e-17
chr19	38736229	38736629	NONE		6.78101	4.82928	5.35582		-1.2311	4.80807e-14		5.51775e-10	-1.77658	2.06853e-21	2.37384e-17
chr19	39341522	39341922	SAMD4B (-746)		8.21045	7.2932	7.62459		-0.520878	4.28813e-09		5.76187e-06	-0.889764	6.1979e-19	4.74181e-15
chr19	38361974	38362374	NONE		7.44445	6.21881	6.66341		-0.663852	4.51872e-09		5.76187e-06	-1.16212	3.05668e-18	1.75392e-14
chr7	2451745	2452145	NONE		7.31056	6.07777	6.82222		-0.398805	0.000149798		0.0066374	-1.17037	5.25603e-18	2.41273e-14
chr19	39402809	39403209	ZFP36 (-3804)		7.2766	5.99967	6.42595		-0.722937	2.04115e-09		2.92803e-06	-1.2105	1.24737e-17	4.77161e-14
chr7	42888506	42888906	NONE		7.15061	5.7253	6.48204		-0.51646	2.093e-05		0.00189128	-1.32777	1.05553e-16	3.46093e-13
chr19	39558140	39558540	NONE		6.80761	5.2807	5.90151		-0.722997	9.9855e-08		5.87659e-05	-1.39966	2.03549e-16	5.83983e-13
chr7	601943	602343	NONE		6.75612	5.25093	5.82709		-0.746773	6.92045e-08		4.34851e-05	-1.38556	8.15017e-16	2.07847e-12
chr19	38735213	38735613	NONE		6.15301	4.01631	4.42636		-1.36631	3.81263e-12		1.75015e-08	-1.82917	1.03266e-15	2.37017e-12
chr7	149422805	149423205	NONE		6.96666	5.64232	6.26358		-0.552829	4.60725e-06		0.000693956	-1.23501	1.84341e-15	3.84637e-12
chr7	5562189	5562589	NONE		7.57987	6.54942	6.99567		-0.490495	2.09666e-06		0.000433536	-0.983067	2.11871e-15	4.05238e-12
chr7	16804604	16805004	AGR2 (+276)		6.17361	4.26254	4.44761		-1.39465	3.35104e-13		1.92283e-09	-1.67785	3.47775e-15	6.1401e-12
chr7	193381	193781	FAM20C (+612)		7.52021	6.48127	6.70491		-0.7065	3.6453e-10		8.36668e-07	-0.991498	5.21092e-15	8.54293e-12
chr7	101201697	101202097	MOGAT3 (-876)		6.33337	4.51868	5.09516		-0.983309	6.75432e-09		8.15922e-06	-1.60248	7.216e-15	1.10414e-11
chr7	2709982	2710382	NONE		6.83699	5.47145	6.20036		-0.48578	6.27299e-05		0.00373392	-1.26365	8.98873e-15	1.28943e-11
chr7	1459973	1460373	MICALL2 (-671)		6.77565	5.3394	5.68061		-0.914108	8.22979e-10		1.34921e-06	-1.32421	9.81904e-15	1.32569e-11
chr19	38315339	38315739	KCNK6 (-4305), YIF1B (+424)		7.26526	6.10321	6.44163		-0.689295	1.27426e-08		1.2716e-05	-1.09493	1.14282e-14	1.4174e-11
chr19	39428508	39428908	NONE		6.48793	4.94054	5.64295		-0.637787	2.82002e-06		0.000521977	-1.40499	1.17335e-14	1.4174e-11
chr19	18086638	18087038	NONE		5.96435	3.88576	5.08402		-0.580437	7.78671e-05		0.00433788	-1.77376	2.09234e-14	2.40117e-11
chr20	34311660	34312060	NONE		6.50563	5.00053	5.84419		-0.482858	0.000140999		0.00636783	-1.37111	2.34697e-14	2.56513e-11
chr3	194324015	194324415	NONE		6.45998	4.88286	5.7897		-0.47584	0.000234056		0.00860907	-1.42685	2.76266e-14	2.88221e-11
chr19	38374140	38374540	PSMD8 (-196)		6.47851	4.89652	5.70245		-0.55894	3.39862e-05		0.00255755	-1.4256	4.59299e-14	4.44855e-11
chr19	39833687	39834087	DYRK1B (-253)		7.8356	6.9905	7.21627		-0.541751	1.49677e-08		1.3213e-05	-0.814283	4.65168e-14	4.44855e-11
chr7	47635179	47635579	NONE		6.70023	5.3548	6.01848		-0.517312	3.07882e-05		0.0023793	-1.24009	7.49407e-14	6.88015e-11
chr7	2508262	2508662	NONE		6.7457	5.38381	5.85899		-0.69967	2.40353e-07		0.000100301	-1.24845	1.00474e-13	8.86952e-11
chr7	15685858	15686258	MEOX2 (+754)		6.18973	4.50553	4.33267		-1.49239	1.78638e-14		4.10009e-10	-1.48916	3.1053e-13	2.63973e-10
chr7	1076406	1076806	NONE		6.36947	4.73771	5.18979		-0.919101	2.82052e-08		2.08828e-05	-1.45211	3.98684e-13	3.26807e-10
chr19	38316210	38316610	KCNK6 (-3434), YIF1B (-447)		6.27675	4.738	5.39061		-0.649198	5.08947e-06		0.000728935	-1.38285	6.39102e-13	4.98979e-10
chr20	2752358	2752758	NONE		6.87451	5.59985	5.97999		-0.715089	1.24397e-07		6.63993e-05	-1.17463	6.52204e-13	4.98979e-10
chr19	6056808	6057208	NONE		5.83932	3.81782	4.57595		-0.906066	3.72424e-07		0.000128151	-1.69989	7.91174e-13	5.79781e-10
chr7	538887	539287	NONE		6.88533	5.72843	6.39041		-0.379977	0.000865146		0.0191853	-1.08278	8.08339e-13	5.79781e-10
chr14	103094756	103095156	NONE		6.26267	4.60304	5.76247		-0.325567	0.0115645		0.0884669	-1.46633	8.66729e-13	6.02823e-10
chr7	1176241	1176641	NONE		6.17309	4.55066	5.52263		-0.436496	0.000953225		0.0204471	-1.43983	9.86366e-13	6.65855e-10
chr7	5240492	5240892	NONE		7.15135	6.06633	6.6503		-0.392748	0.000432199		0.0125158	-1.01956	1.06129e-12	6.95962e-10
chr10	114082623	114083023	NONE		5.65559	3.48609	3.88532		-1.29636	5.76806e-10		1.10324e-06	-1.77596	1.39015e-12	8.18119e-10
chr7	234382	234782	NONE		6.89377	5.68185	6.28392		-0.463652	0.00011472		0.0056262	-1.12085	1.36074e-12	8.18119e-10
chr7	39733514	39733914	NONE		6.87441	5.70875	6.34903		-0.401787	0.000529244		0.0141186	-1.08855	1.3737e-12	8.18119e-10
chr7	76510368	76510768	UPK3B (+43)		6.02483	4.20898	4.70994		-0.998467	2.79455e-08		2.08828e-05	-1.5631	1.29253e-12	8.18119e-10
chr7	522095	522495	PDGFA (-2901)		7.18077	6.14732	6.55893		-0.501456	7.73e-06		0.000996736	-0.972324	1.57492e-12	9.03691e-10
chr7	369360	369760	NONE		6.87705	5.68285	6.2304		-0.491418	5.14853e-05		0.00325534	-1.10955	2.22716e-12	1.24678e-09
chr12	124940289	124940689	NONE		5.95024	4.1609	4.84934		-0.787828	1.43168e-06		0.000349572	-1.54287	2.34515e-12	1.28157e-09
chr7	5594491	5594891	FSCN1 (+1868)		7.32788	6.37433	6.85036		-0.387792	0.000214749		0.00812912	-0.90481	2.44128e-12	1.30307e-09
chr7	36152313	36152713	EEPD1 (-636)		6.6262	5.26588	5.58776		-0.829624	3.5752e-08		2.4866e-05	-1.23908	3.7151e-12	1.93793e-09
chr2	74554132	74554532	LOXL3 (-397), DOK1 (+246)		6.67363	5.39954	5.70988		-0.766354	7.01006e-08		4.34851e-05	-1.17216	5.00079e-12	2.55063e-09
chr2	74441184	74441584	RTKN (+515)		6.50837	5.20317	5.93326		-0.41688	0.000751826		0.0174628	-1.19404	5.3494e-12	2.66912e-09
chr17	1487294	1487694	NONE		5.71075	3.71679	4.49023		-0.842604	1.51526e-06		0.000354879	-1.66318	5.63121e-12	2.74995e-09
chr19	38792474	38792874	LGALS7B (+3463)		5.80049	3.77781	4.4449		-0.957059	2.97319e-07		0.000107188	-1.67775	6.2034e-12	2.96626e-09
chr19	39539674	39540074	EID2 (+459)		8.42785	7.80088	8.00938		-0.375526	3.27584e-06		0.000556941	-0.61092	6.95897e-12	3.25964e-09
chr5	52989323	52989723	ITGA2 (+197)		6.4218	5.06321	5.73745		-0.49069	0.000153261		0.0067259	-1.23657	7.24691e-12	3.32662e-09
chr8	143716320	143716720	MAPK15 (+261)		6.77396	5.57958	5.70859		-0.891661	7.95958e-10		1.34921e-06	-1.10495	7.51587e-12	3.38244e-09
chr9	137305248	137305648	NRARP (-3197)		6.50169	5.18178	5.98777		-0.364738	0.00305777		0.0405156	-1.20431	8.1811e-12	3.61101e-09
chr10	132449359	132449759	NONE		5.76001	3.88368	4.78491		-0.639215	3.57947e-05		0.00262479	-1.58971	8.46021e-12	3.66375e-09
chr10	100998431	100998831	LZTS2 (-845)		6.40937	5.06133	5.933		-0.334288	0.0065599		0.0636629	-1.22494	8.9363e-12	3.79826e-09
chr7	27192953	27193353	NONE		6.67472	5.4063	5.88631		-0.597423	6.19414e-06		0.000826558	-1.15974	9.28271e-12	3.87376e-09
chr19	38223878	38224278	DPF1 (+172)		6.85772	5.69834	6.1461		-0.547962	1.07068e-05		0.00121655	-1.07623	1.04233e-11	4.27206e-09
chr5	35229883	35230283	PRLR (+506)		5.94399	4.15327	4.89961		-0.71111	8.71852e-06		0.00105877	-1.52747	1.13385e-11	4.56565e-09
chr19	38319755	38320155	YIF1B (-3992), KCNK6 (+111)		7.72291	6.83663	7.20542		-0.426453	4.18276e-05		0.00287951	-0.842469	1.22666e-11	4.8542e-09
chr7	48035493	48035893	NONE		6.88171	5.74387	6.09874		-0.615922	1.31171e-06		0.000334516	-1.05831	1.44208e-11	5.60995e-09
chr19	2588192	2588592	NONE		5.64411	3.68494	4.90134		-0.441896	0.00172816		0.0290159	-1.63378	1.59479e-11	6.02317e-09
chr7	530006	530406	NONE		6.40681	4.95785	5.72921		-0.462516	0.0004735		0.0132534	-1.28663	1.60079e-11	6.02317e-09
chr19	38831395	38831795	ECH1 (+410)		7.49882	6.65636	7.02241		-0.397429	7.89586e-05		0.00435981	-0.804823	2.09212e-11	7.62197e-09
chr7	4724955	4725355	NONE		7.31417	6.39778	6.88961		-0.343754	0.000990268		0.0209187	-0.865864	2.06946e-11	7.62197e-09
chr17	38558854	38559254	NONE		6.31706	4.92382	5.67365		-0.445982	0.00058906		0.014989	-1.2496	2.23972e-11	8.03219e-09
chr7	332842	333242	NONE		7.11589	6.10664	6.35466		-0.619243	2.5206e-07		0.000101496	-0.949112	2.40293e-11	8.48494e-09
chr19	38869383	38869783	NONE		6.5147	5.13573	5.49054		-0.784044	2.77147e-07		0.000105611	-1.24661	2.54519e-11	8.85109e-09
chr7	100836826	100837226	NONE		5.45756	3.27723	4.35535		-0.671883	4.45023e-05		0.00299535	-1.74882	2.61525e-11	8.95899e-09
chr7	1555678	1556078	TMEM184A (+552)		7.17707	6.12827	6.60998		-0.439802	0.000155905		0.00678336	-0.984266	2.90648e-11	9.81023e-09
chr19	39498010	39498410	DLL3 (-758)		6.45722	5.17321	5.50205		-0.742319	2.57287e-07		0.000101815	-1.16442	3.3664e-11	1.11979e-08
chr7	156943245	156943645	NONE		5.94445	4.31573	5.13951		-0.525579	0.000210642		0.00803294	-1.41646	3.57187e-11	1.17116e-08
chr19	39996683	39997083	ZNF546 (-193)		7.96097	7.22995	7.51053		-0.388914	2.81523e-05		0.0022514	-0.705511	3.65135e-11	1.18036e-08
chr2	9801341	9801741	NONE		5.67978	3.82263	4.53515		-0.774409	4.62597e-06		0.000693956	-1.56258	4.1596e-11	1.32599e-08
chr8	1817173	1817573	NONE		5.88431	4.23808	5.29455		-0.371237	0.00530604		0.0559156	-1.426	4.36738e-11	1.37315e-08
chr7	73665289	73665689	VPS37D (-2336)		5.32951	2.85774	4.35329		-0.518806	0.000679846		0.0163049	-1.85194	4.51839e-11	1.40143e-08
chr7	2110975	2111375	NONE		6.82888	5.72424	6.4288		-0.299313	0.00963349		0.0799503	-1.02651	5.49091e-11	1.68037e-08
chr7	5555948	5556348	NONE		7.25534	6.29915	6.7694		-0.386907	0.00044231		0.0126582	-0.903665	5.70242e-11	1.72213e-08
chr7	134431910	134432310	NONE		6.12493	4.63384	5.22021		-0.636944	1.41583e-05		0.00143155	-1.3129	5.9211e-11	1.76495e-08
chr2	218406757	218407157	NONE		5.96552	4.35637	5.20633		-0.488719	0.000462413		0.0130065	-1.39625	6.09763e-11	1.79427e-08
chr12	49967200	49967600	NONE		5.51214	3.52169	3.94873		-1.11305	3.23297e-08		2.31885e-05	-1.62688	6.62202e-11	1.92391e-08
chr3	186242230	186242630	NONE		6.37871	5.07349	5.81564		-0.391126	0.00199322		0.0317476	-1.18127	8.40715e-11	2.41201e-08
chr2	3536076	3536476	NONE		5.72599	3.92175	4.69091		-0.667065	2.87456e-05		0.00227507	-1.5222	9.33237e-11	2.63007e-08
chr20	63553654	63554054	FNDC11 (+139)		5.90291	4.23113	4.89868		-0.671303	1.69659e-05		0.00162252	-1.42793	9.39637e-11	2.63007e-08
chr9	94669172	94669572	NONE		6.14807	4.73675	5.56338		-0.39018	0.00261928		0.0368143	-1.25824	9.81908e-11	2.71527e-08
chr7	20330633	20331033	ITGB8 (-290)		7.35362	6.4688	6.7701		-0.476147	1.15716e-05		0.00124756	-0.840667	1.03542e-10	2.82916e-08
chr2	95345920	95346320	NONE		6.58684	5.41062	5.82544		-0.571971	1.05082e-05		0.0012159	-1.076	1.05025e-10	2.83592e-08
chr19	46404436	46404836	NONE		6.49029	5.24347	5.90013		-0.416545	0.000925781		0.0201982	-1.1335	1.08975e-10	2.88482e-08
chr22	19756844	19757244	TBX1 (+341)		6.51989	5.27647	6.0392		-0.338029	0.00600769		0.0605104	-1.13119	1.0935e-10	2.88482e-08
chr7	44962372	44962772	NONE		7.19619	6.26829	6.64471		-0.441551	6.29232e-05		0.00373392	-0.874464	1.12123e-10	2.92438e-08
chr19	13872710	13873110	NANOS3 (-4337)		6.06746	4.5666	4.93125		-0.843906	3.07759e-07		0.000108672	-1.3158	1.19017e-10	3.05332e-08
chr19	39342756	39343156	SAMD4B (+488)		8.38189	7.7342	7.9907		-0.343567	7.44202e-05		0.00419977	-0.628507	1.19727e-10	3.05332e-08
chr14	22822360	22822760	NONE		6.71526	5.57945	6.17931		-0.392892	0.00117717		0.0228653	-1.04796	1.54408e-10	3.89447e-08
chr7	5608032	5608432	NONE		6.30926	4.9669	5.70175		-0.415386	0.00136751		0.0251138	-1.20181	1.74225e-10	4.34653e-08
chr22	20916721	20917121	CRKL (-505)		6.54131	5.25171	5.78423		-0.53579	6.8771e-05		0.00398594	-1.16056	1.8619e-10	4.5951e-08
chr19	13215713	13216113	NONE		5.27757	2.95504	4.15214		-0.622894	0.000137188		0.0062975	-1.77359	1.9204e-10	4.68905e-08
chr19	38336501	38336901	CATSPERG (+926)		7.52799	6.74323	6.95572		-0.481725	2.19993e-06		0.000446838	-0.749633	1.95499e-10	4.72325e-08
chr2	98086859	98087259	VWA3B (-133)		6.27363	4.97381	5.39149		-0.648957	4.951e-06		0.000714688	-1.17143	2.043e-10	4.88447e-08
chr14	103889362	103889762	NONE		5.93243	4.37595	4.94729		-0.673891	1.20163e-05		0.00127684	-1.34709	2.10698e-10	4.88479e-08
chr2	73176260	73176660	NONE		5.88418	4.2688	4.88517		-0.670455	1.71172e-05		0.00162344	-1.39139	2.10158e-10	4.88479e-08
chr7	2478583	2478983	GRIFIN (-2400)		6.44083	5.227	5.60583		-0.626139	4.35959e-06		0.000676089	-1.10386	2.09974e-10	4.88479e-08
chr7	6504201	6504601	NONE		7.31628	6.42173	6.72869		-0.474684	1.86107e-05		0.0017085	-0.849103	2.35707e-10	5.40995e-08
chr19	38403225	38403625	FAM98C (+290)		7.9259	7.202	7.38379		-0.464402	1.64315e-06		0.000370111	-0.696785	2.54997e-10	5.79474e-08
chr7	30206839	30207239	NONE		5.76237	4.03192	4.88616		-0.53873	0.000271222		0.00941769	-1.46096	2.59056e-10	5.82927e-08
chr19	35090860	35091260	NONE		6.4307	5.20369	6.03199		-0.277606	0.0226939		0.131301	-1.11315	2.85266e-10	6.35672e-08
chr20	35618335	35618735	SPAG4 (+2643)		6.65976	5.51823	6.17385		-0.348776	0.00382914		0.0462317	-1.04434	2.99108e-10	6.60108e-08
chr5	52787970	52788370	PELO (+230), ITGA1 (+274)		6.19708	4.86453	5.63556		-0.379441	0.00312249		0.0410106	-1.19065	3.28254e-10	7.17533e-08
chr7	4613348	4613748	NONE		6.84844	5.83399	6.41813		-0.325565	0.00444001		0.0498567	-0.945076	3.90355e-10	8.45225e-08
chr7	7424573	7424973	NONE		5.7092	4.00254	4.88528		-0.50198	0.00052963		0.0141186	-1.44188	3.94036e-10	8.45225e-08
chr7	25180012	25180412	C7orf31 (+142)		6.2488	4.91322	5.05328		-0.939893	1.61721e-08		1.37475e-05	-1.1911	4.15723e-10	8.83489e-08
chr8	38997192	38997592	TM2D2 (-859), ADAM9 (+406)		6.61674	7.42917	7.45548		0.729947	1.29901e-10		3.72685e-07	0.771797	4.4337e-10	9.336e-08
chr10	79022702	79023102	NONE		5.89956	4.35003	5.36571		-0.329434	0.0126809		0.0930277	-1.33707	4.68967e-10	9.78522e-08
chr20	1226163	1226563	RAD21L1 (+243)		6.43365	5.16765	5.62276		-0.580692	2.64638e-05		0.0022069	-1.14329	4.95089e-10	1.02372e-07
chr11	67261379	67261779	GRK2 (-4831)		5.68453	4.0027	4.83566		-0.52371	0.000339978		0.0108227	-1.42339	5.05954e-10	1.02877e-07
chr2	70978376	70978776	ANKRD53 (-36)		6.33747	5.01599	5.1245		-0.960646	9.81565e-09		1.09068e-05	-1.18035	5.10976e-10	1.02877e-07
chr7	27210504	27210904	NONE		5.99714	4.56898	4.97833		-0.731808	2.66475e-06		0.000498778	-1.25817	5.07917e-10	1.02877e-07
chr8	143547235	143547635	NONE		6.04769	4.56226	5.44627		-0.377984	0.00458582		0.051084	-1.29287	5.28505e-10	1.0548e-07
chr19	39320372	39320772	NONE		6.52833	5.31415	5.68898		-0.614919	8.37746e-06		0.00104984	-1.10004	5.75644e-10	1.13898e-07
chr7	27235532	27235932	NONE		6.69596	5.61036	5.97935		-0.543046	1.84133e-05		0.00170238	-0.999551	5.81428e-10	1.14059e-07
chr15	31215721	31216121	NONE		6.47548	5.28797	5.37976		-0.886605	9.97924e-09		1.09068e-05	-1.08129	6.04457e-10	1.17572e-07
chr11	64373198	64373598	NONE		6.1282	4.77059	5.06892		-0.788729	5.85783e-07		0.000184176	-1.20622	6.58353e-10	1.26979e-07
chr7	128890834	128891234	NONE		6.29041	4.98895	5.28403		-0.75389	7.869e-07		0.000234558	-1.16549	6.82824e-10	1.30602e-07
chr19	39083486	39083886	ACP7 (-619)		6.17992	4.83082	5.36895		-0.557474	6.69336e-05		0.00389616	-1.1936	6.97838e-10	1.32231e-07
chr19	42091874	42092274	NONE		5.39149	3.40512	4.15554		-0.765407	1.26797e-05		0.00131685	-1.59032	7.02866e-10	1.32231e-07
chr19	3275530	3275930	NONE		6.22865	4.95475	5.29634		-0.692173	2.27241e-06		0.000452668	-1.14363	7.15335e-10	1.33483e-07
chr11	112280204	112280604	NONE		5.43718	3.56221	4.20653		-0.79505	6.01677e-06		0.000815294	-1.52699	7.24788e-10	1.33928e-07
chr19	7505679	7506079	NONE		5.8527	4.25946	4.4515		-1.04724	2.80755e-08		2.08828e-05	-1.36255	7.29392e-10	1.33928e-07
chr10	89301920	89302320	NONE		6.08795	4.74958	5.68199		-0.268237	0.0329468		0.162518	-1.18971	7.51883e-10	1.36962e-07
chr7	143284951	143285351	CASP2 (-3064), TMEM139 (+201)		6.31927	5.10681	6.01669		-0.210493	0.0813726		0.267896	-1.09419	7.74664e-10	1.40001e-07
chr19	4535029	4535429	PLIN5 (-5)		5.8015	4.20738	4.72748		-0.730958	7.11478e-06		0.000933133	-1.36207	7.82788e-10	1.40364e-07
chr22	18091804	18092204	NONE		6.2554	4.97475	6.00142		-0.170807	0.164133		0.395863	-1.14937	8.09743e-10	1.4353e-07
chr7	43758624	43759024	BLVRA (+137)		7.1822	6.30661	6.82072		-0.286901	0.00727125		0.0675667	-0.827703	8.12954e-10	1.4353e-07
chr19	10431750	10432150	NONE		6.1413	4.82829	5.25705		-0.631424	1.12759e-05		0.00124756	-1.16738	8.51682e-10	1.4922e-07
chr7	1558476	1558876	TMEM184A (-2246)		5.69337	3.99258	4.28419		-1.01235	1.1181e-07		6.11016e-05	-1.42615	8.76252e-10	1.52362e-07
chr7	55887887	55888287	ZNF713 (+612), ENSG00000249773 (+810)		6.2451	4.98479	5.44699		-0.566986	3.69779e-05		0.00269434	-1.13021	9.51131e-10	1.64138e-07
chr3	194058153	194058553	NONE		6.09982	4.78089	5.82552		-0.182574	0.139994		0.362739	-1.17278	1.00012e-09	1.71303e-07
chr8	143571880	143572280	MROH6 (+891)		7.4305	6.61864	7.26995		-0.131674	0.193877		0.434855	-0.775259	1.0105e-09	1.71801e-07
chr19	610566	610966	NONE		6.1486	4.816	5.46882		-0.454435	0.000672683		0.0162389	-1.1819	1.05691e-09	1.78369e-07
chr19	4077864	4078264	NONE		5.83559	4.30805	5.0535		-0.493041	0.000494679		0.0135512	-1.31368	1.15245e-09	1.89266e-07
chr19	38544123	38544523	NONE		5.31413	3.25792	3.94996		-0.848419	4.88022e-06		0.000711016	-1.61459	1.1341e-09	1.89266e-07
chr19	49690264	49690664	CPT1C (-652)		5.89433	4.37305	5.33149		-0.344498	0.00972274		0.0804457	-1.30919	1.15446e-09	1.89266e-07
chr2	219294500	219294900	NONE		6.44696	5.24276	5.61542		-0.607751	1.1334e-05		0.00124756	-1.09096	1.1477e-09	1.89266e-07
chr7	74606576	74606976	NONE		6.17168	4.8719	5.62487		-0.364125	0.00468919		0.0518931	-1.16244	1.18728e-09	1.93265e-07
chr20	36541403	36541803	MYL9 (+119)		6.58328	5.42761	5.60393		-0.76419	1.87558e-07		8.27851e-05	-1.05483	1.25695e-09	2.03165e-07
chr7	100570131	100570531	SAP25 (+3277)		6.17736	4.83818	5.37768		-0.54469	0.000103143		0.00520284	-1.19169	1.26731e-09	2.03408e-07
chr7	120988281	120988681	CPED1 (-196)		5.91007	4.45309	4.67483		-0.919141	1.47579e-07		7.05674e-05	-1.27189	1.43511e-09	2.28741e-07
chr7	46969661	46970061	NONE		5.91022	4.46168	5.23385		-0.433011	0.00148794		0.0263919	-1.26186	1.53864e-09	2.43551e-07
chr7	92179116	92179516	LRRD1 (-183)		5.70948	4.11767	4.78261		-0.584934	0.00010465		0.0052444	-1.3535	1.5895e-09	2.49879e-07
chr20	45470220	45470620	WFDC2 (+714)		6.52161	5.39644	5.71079		-0.609116	6.03869e-06		0.000815294	-1.02497	1.6134e-09	2.5191e-07
chr17	44911337	44911737	GFAP (+3949)		5.88318	4.42573	4.74496		-0.816623	9.81581e-07		0.000261968	-1.26572	1.79067e-09	2.75836e-07
chr7	151243496	151243896	NONE		5.8156	4.26407	4.78349		-0.687221	1.58537e-05		0.00154184	-1.32768	1.78742e-09	2.75836e-07
chr7	18495747	18496147	HDAC9 (-356)		6.79892	5.82626	6.45269		-0.26232	0.0206452		0.124012	-0.906726	1.83511e-09	2.80797e-07
chr10	28677739	28678139	BAMBI (+597)		6.6443	5.59476	5.94808		-0.522034	3.35763e-05		0.00254338	-0.965124	1.97173e-09	2.93865e-07
chr19	35868533	35868933	APLP1 (+288)		6.18917	4.84154	5.45599		-0.484851	0.00040479		0.0121289	-1.18578	1.95082e-09	2.93865e-07
chr22	19730748	19731148	NONE		5.87086	4.38709	4.72959		-0.810344	1.39961e-06		0.000349172	-1.28665	1.94414e-09	2.93865e-07
chr7	39414254	39414654	NONE		6.25043	4.98665	5.43487		-0.573354	4.10147e-05		0.00287003	-1.13161	1.96597e-09	2.93865e-07
chr19	39430921	39431321	RPS16 (+4827)		5.9929	4.51082	5.05843		-0.616232	4.82601e-05		0.00311793	-1.28367	2.11613e-09	3.13351e-07
chr19	1682478	1682878	NONE		6.01225	4.66041	5.3091		-0.464436	0.000625497		0.0154907	-1.19103	2.21208e-09	3.23386e-07
chr7	27160882	27161282	HOXA7 (-4405)		6.3562	5.18238	5.86744		-0.338945	0.00652338		0.0634078	-1.06575	2.20742e-09	3.23386e-07
chr20	4760892	4761292	NONE		6.1074	4.78564	5.25923		-0.584749	4.34178e-05		0.0029396	-1.17095	2.25668e-09	3.27819e-07
chr2	11753806	11754206	NONE		5.34942	3.44004	4.42496		-0.515218	0.000627993		0.0155048	-1.52664	2.2937e-09	3.29041e-07
chr7	25951372	25951772	NONE		6.63201	5.56291	5.85931		-0.582805	7.86604e-06		0.00100861	-0.977685	2.29377e-09	3.29041e-07
chr10	48655743	48656143	NONE		6.55343	5.44373	5.93253		-0.448142	0.00038543		0.0117171	-1.01417	2.37916e-09	3.36053e-07
chr14	67488381	67488781	NONE		5.54127	3.8842	5.02484		-0.299126	0.0253177		0.139659	-1.39203	2.35813e-09	3.36053e-07
chr19	40775484	40775884	RAB4B (-2532), MIA (+307)		5.71984	4.15544	4.93219		-0.483492	0.000691366		0.0165294	-1.32678	2.38657e-09	3.36053e-07
chr19	5804607	5805007	NONE		5.61899	3.8945	4.67268		-0.563691	0.000216741		0.00815515	-1.41792	2.40296e-09	3.36297e-07
chr19	38243916	38244316	NONE		5.6178	3.96878	4.53471		-0.701829	1.80094e-05		0.00167647	-1.38308	2.44302e-09	3.37785e-07
chr8	127218934	127219334	NONE		6.14953	4.87981	5.4365		-0.487674	0.0002911		0.00984646	-1.1327	2.43693e-09	3.37785e-07
chr19	4800542	4800942	NONE		5.59853	3.90507	4.21011		-0.971585	2.98885e-07		0.000107188	-1.40767	2.48189e-09	3.41104e-07
chr7	22083286	22083686	NONE		7.1702	6.32168	6.64951		-0.415973	0.000151149		0.00665867	-0.800284	2.59014e-09	3.53862e-07
chr7	5557882	5558282	NONE		5.88264	4.40796	5.40292		-0.290761	0.0268516		0.144671	-1.27528	2.69638e-09	3.66197e-07
chr7	1087073	1087473	GPER1 (+466)		7.0795	6.19024	6.7203		-0.277753	0.0111278		0.086637	-0.832175	2.72362e-09	3.67721e-07
chr19	6092609	6093009	NONE		5.59897	3.84262	4.61598		-0.583388	0.000176546		0.00728546	-1.44478	2.74916e-09	3.68998e-07
chr19	41193093	41193493	CYP2S1 (+244)		6.28373	5.07051	5.42647		-0.620783	1.10737e-05		0.00124756	-1.08991	2.85289e-09	3.80696e-07
chr19	41958857	41959257	RABAC1 (+333)		6.88753	5.94029	6.48124		-0.309444	0.00670618		0.0645368	-0.887315	2.95377e-09	3.91878e-07
chr6	106360536	106360936	NONE		5.68407	4.09	4.5564		-0.751417	7.17221e-06		0.000935321	-1.34934	3.11514e-09	4.10911e-07
chr17	79832404	79832804	NONE		6.28495	5.05956	5.84259		-0.298314	0.0177533		0.113187	-1.10147	3.15747e-09	4.11334e-07
chr7	220096	220496	NONE		6.01587	4.66157	4.99403		-0.730396	3.08386e-06		0.000542747	-1.19171	3.1588e-09	4.11334e-07
chr7	155961402	155961802	SHH (-149329)		6.68873	5.63485	6.55517		-0.0970442	0.401502		0.643435	-0.962726	3.17211e-09	4.11334e-07
chr2	96486132	96486532	NONE		6.14121	4.83814	5.59435		-0.358877	0.00573502		0.058895	-1.1496	3.37895e-09	4.35695e-07
chr8	55844468	55844868	NONE		6.93734	5.9633	6.70529		-0.169124	0.134529		0.354281	-0.898061	3.40214e-09	4.36235e-07
chr2	10057314	10057714	NONE		5.89771	4.43139	5.01212		-0.570481	0.000115081		0.00563187	-1.26797	3.5057e-09	4.47016e-07
chr4	40908420	40908820	NONE		6.17049	4.90065	5.34457		-0.574841	4.77418e-05		0.00311298	-1.1344	3.57223e-09	4.49656e-07
chr7	1507028	1507428	INTS1 (-2861)		5.62766	3.93422	4.63532		-0.601105	0.000117623		0.00568913	-1.40153	3.58518e-09	4.49656e-07
chr7	66099921	66100321	NONE		5.58208	3.91343	4.4257		-0.748473	9.82717e-06		0.00116265	-1.38825	3.57748e-09	4.49656e-07
chr7	5494901	5495301	NONE		6.43215	5.28948	5.44804		-0.758841	2.79068e-07		0.000105611	-1.03455	3.86187e-09	4.79122e-07
chr9	107587725	107588125	NONE		6.18712	4.92997	5.91537		-0.177723	0.151961		0.378165	-1.11987	3.85579e-09	4.79122e-07
chr14	102544445	102544845	NONE		5.81793	4.36255	4.72795		-0.75673	3.66483e-06		0.000605145	-1.25915	3.88903e-09	4.79898e-07
chr12	111397142	111397542	NONE		5.35725	3.52471	4.33474		-0.595668	0.000160374		0.00689309	-1.47902	4.01438e-09	4.92716e-07
chr2	10431985	10432385	NONE		6.28336	5.09041	5.3552		-0.686334	2.56591e-06		0.000490773	-1.07614	4.10568e-09	5.01242e-07
chr2	64865136	64865536	NONE		6.26132	5.05104	5.49026		-0.536928	8.25636e-05		0.0044799	-1.0869	4.22106e-09	5.12602e-07
chr20	45373126	45373526	NONE		6.57125	5.47026	5.84864		-0.521939	6.46141e-05		0.00380833	-1.00376	4.49449e-09	5.42934e-07
chr14	104827041	104827441	NONE		6.89652	5.92181	6.35961		-0.401149	0.00074361		0.0173802	-0.905151	4.60283e-09	5.5311e-07
chr11	57567632	57568032	UBE2L6 (-25)		6.50952	5.42969	5.90213		-0.437494	0.000494244		0.0135512	-0.989819	4.7386e-09	5.6646e-07
chr7	41704905	41705305	INHBA (-1997)		6.14493	4.84917	5.15174		-0.713238	3.36956e-06		0.000568663	-1.14602	4.85907e-09	5.77851e-07
chr12	124745915	124746315	NONE		5.50351	3.82046	4.72856		-0.443998	0.00188743		0.0307018	-1.3965	4.93901e-09	5.81334e-07
chr20	3777870	3778270	SPEF1 (+3378)		6.57088	5.54102	5.87575		-0.519176	4.15354e-05		0.00287884	-0.950088	4.93674e-09	5.81334e-07
chr9	121651787	121652187	NONE		6.92327	6.01516	6.38507		-0.415935	0.000307097		0.0101481	-0.849145	5.28369e-09	6.18731e-07
chr15	66946208	66946608	NONE		5.24663	3.26407	4.35457		-0.46433	0.00169001		0.0286703	-1.54703	5.54494e-09	6.46027e-07
chr2	200585704	200586104	AOX1 (+36)		5.8366	4.41381	5.1664		-0.414779	0.00237582		0.0350072	-1.23617	5.76749e-09	6.66601e-07
chr5	53482085	53482485	FST (+1876)		5.99239	4.679	5.05397		-0.65489	1.20857e-05		0.0012783	-1.15599	5.77961e-09	6.66601e-07
chr19	37779160	37779560	ZNF573 (+230)		7.31509	6.54829	6.98018		-0.272828	0.00756776		0.0689814	-0.726285	6.20084e-09	7.11609e-07
chr11	65112599	65112999	TM7SF2 (+945)		6.41383	5.27167	5.53407		-0.653437	3.89053e-06		0.000629836	-1.03119	6.29826e-09	7.19192e-07
chr7	957242	957642	ADAP1 (-2035)		5.98265	4.63255	5.0101		-0.675847	1.0031e-05		0.00118067	-1.17625	6.4645e-09	7.34521e-07
chr5	1315810	1316210	NONE		6.07848	4.69448	5.23358		-0.550161	0.000147461		0.00654646	-1.20324	6.55571e-09	7.41215e-07
chr19	918211	918611	KISS1R (+1069)		5.51636	3.858	3.70935		-1.28551	1.64777e-09		2.52131e-06	-1.37942	6.62436e-09	7.45305e-07
chr2	172674272	172674672	NONE		5.96918	4.62633	5.12631		-0.56132	9.7341e-05		0.00502061	-1.17705	6.7389e-09	7.54494e-07
chr7	27098354	27098754	HOXA1 (-2580)		6.30202	5.15169	5.85939		-0.305401	0.0140373		0.0987083	-1.04019	6.90244e-09	7.69053e-07
chr7	16753889	16754289	TSPAN13 (+554)		7.61217	6.90362	7.06877		-0.456451	7.58528e-06		0.000983601	-0.68126	7.2709e-09	8.06192e-07
chr19	40226248	40226648	NONE		6.1782	4.97262	5.45754		-0.49677	0.000225697		0.00836867	-1.08044	7.36068e-09	8.08336e-07
chr7	5532733	5533133	ACTB (-2224)		6.01367	4.71318	5.47904		-0.345519	0.00803595		0.0715165	-1.14694	7.34543e-09	8.08336e-07
chr9	136882230	136882630	TRAF2 (-4088)		6.79926	5.8465	6.47507		-0.242976	0.0335578		0.164154	-0.882826	7.56119e-09	8.26402e-07
chr10	86400726	86401126	NONE		7.00116	6.10377	6.4197		-0.448351	0.000118608		0.00569728	-0.839669	7.62292e-09	8.292e-07
chr7	813483	813883	NONE		6.57546	5.492	5.9325		-0.458013	0.000333464		0.0107194	-0.988182	7.66184e-09	8.29503e-07
chr11	63574758	63575158	NONE		5.7025	4.17488	4.81848		-0.544933	0.000249683		0.00887108	-1.30221	7.82769e-09	8.39538e-07
chr7	30283876	30284276	ZNRF2 (-231)		5.96441	4.58226	5.15312		-0.522922	0.000249112		0.00887108	-1.19833	7.80034e-09	8.39538e-07
chr7	134458726	134459126	AKR1B1 (+216)		6.09695	4.82617	5.34412		-0.505092	0.000239481		0.0086971	-1.11924	7.92525e-09	8.46048e-07
chr20	33443686	33444086	SNTA1 (+6)		6.69837	5.69893	6.26315		-0.318721	0.00710392		0.0667472	-0.917324	8.36587e-09	8.88951e-07
chr20	32457156	32457556	NONE		6.01167	4.6813	5.15319		-0.570331	8.16993e-05		0.00445407	-1.16315	9.07551e-09	9.59913e-07
chr10	92699407	92699807	NONE		6.23925	5.0574	5.53401		-0.488033	0.000261647		0.00919651	-1.06083	9.30443e-09	9.79611e-07
chr12	54216288	54216688	NONE		6.05074	4.76041	5.46713		-0.376912	0.00420245		0.048494	-1.13434	9.38735e-09	9.83828e-07
chr4	183721734	183722134	NONE		5.56441	3.9096	4.07111		-1.03939	1.34348e-07		6.97537e-05	-1.36705	9.53956e-09	9.95236e-07
chr9	129884974	129885374	NONE		6.12742	4.91645	5.34376		-0.541168	8.92889e-05		0.00470036	-1.08196	9.7548e-09	1.01309e-06
chr7	27220341	27220741	NONE		5.93263	4.56616	4.69024		-0.919341	1.47411e-07		7.05674e-05	-1.18539	9.80884e-09	1.01411e-06
chr16	27367719	27368119	NONE		5.57088	3.98669	4.81664		-0.442199	0.00180325		0.0297824	-1.32041	9.93453e-09	1.02154e-06
chr19	39532424	39532824	EID2B (+230)		8.1729	7.61864	7.87154		-0.266742	0.00148572		0.026373	-0.540755	9.984e-09	1.02154e-06
chr22	19717994	19718394	GP1BB (-4751)		6.23731	5.07158	5.44751		-0.559074	4.64866e-05		0.00307481	-1.04704	1.00142e-08	1.02154e-06
chr7	44582583	44582983	TMED4 (-524)		6.66391	5.67581	6.29499		-0.272022	0.0203035		0.122925	-0.911204	1.00598e-08	1.02165e-06
chr7	157292861	157293261	NONE		6.09386	4.82508	5.25713		-0.572346	6.13266e-05		0.00370412	-1.11875	1.05646e-08	1.06819e-06
chr10	28939488	28939888	NONE		4.98351	2.75434	3.51404		-0.808837	1.42269e-05		0.00143217	-1.63491	1.07724e-08	1.08442e-06
chr2	69307068	69307468	NONE		5.6706	4.17281	4.7285		-0.591207	0.000101586		0.00515599	-1.27448	1.10832e-08	1.11084e-06
chr11	68843596	68843996	CPT1A (-1880)		6.02273	4.73675	5.61431		-0.261054	0.040508		0.181474	-1.12353	1.14583e-08	1.13849e-06
chr9	128364674	128365074	NONE		6.23682	5.08116	5.99342		-0.165608	0.174407		0.409933	-1.0367	1.14227e-08	1.13849e-06
chr15	72320243	72320643	CELF6 (-314)		6.44058	5.36946	5.90775		-0.375655	0.00246647		0.035739	-0.974446	1.17593e-08	1.16336e-06
chr20	53660067	53660467	NONE		5.48004	3.84539	4.79918		-0.384454	0.00571913		0.0587581	-1.35332	1.2033e-08	1.18533e-06
chr3	195921691	195922091	NONE		6.24575	5.08962	5.8935		-0.239582	0.0529679		0.211246	-1.04254	1.20931e-08	1.18615e-06
chr11	65787387	65787787	OVOL1 (+565)		5.68232	4.21444	4.71125		-0.627407	4.85097e-05		0.00311875	-1.25217	1.22364e-08	1.1895e-06
chr14	68628581	68628981	NONE		5.71572	4.26788	4.99448		-0.438197	0.00163365		0.0281287	-1.23897	1.22627e-08	1.1895e-06
chr19	45639060	45639460	NONE		6.63716	5.66981	6.09803		-0.401078	0.00081067		0.0183677	-0.89361	1.22826e-08	1.1895e-06
chr19	39413123	39413523	PLEKHG2 (+738)		8.27788	7.69399	7.84868		-0.374137	2.60517e-05		0.00219831	-0.565936	1.2887e-08	1.23758e-06
chr3	113698950	113699350	USF3 (-2504)		6.41707	5.33337	6.09025		-0.228415	0.0587992		0.224482	-0.983405	1.28376e-08	1.23758e-06
chr19	2032291	2032691	NONE		5.05471	2.86726	3.94537		-0.548857	0.000507114		0.0137094	-1.60806	1.31519e-08	1.25776e-06
chr7	2511150	2511550	NONE		6.45397	5.38319	5.94088		-0.362514	0.00351524		0.0441367	-0.977907	1.33209e-08	1.26863e-06
chr7	54971210	54971610	NONE		5.78349	4.28198	4.53615		-0.867946	1.06106e-06		0.000276876	-1.26981	1.34468e-08	1.27534e-06
chr17	81735184	81735584	NONE		6.10305	4.87221	5.67258		-0.279154	0.0281489		0.149002	-1.09432	1.35269e-08	1.27562e-06
chr2	27765866	27766266	NONE		5.64532	4.13595	4.88328		-0.455049	0.00132928		0.0247644	-1.27645	1.3561e-08	1.27562e-06
chr11	17543994	17544394	OTOG (-3179), USH1C (+113)		6.28162	5.1042	5.25795		-0.768518	6.3745e-07		0.000195077	-1.05695	1.41991e-08	1.33019e-06
chr19	48333511	48333911	NONE		5.63301	4.11981	4.86882		-0.452235	0.00143566		0.0258848	-1.28058	1.48483e-08	1.38536e-06
chr7	107168099	107168499	HBP1 (-716)		6.34722	5.25046	5.89992		-0.309984	0.0120116		0.0905686	-0.991974	1.49172e-08	1.38616e-06
chr21	44836781	44837181	NONE		5.68127	4.0915	4.74508		-0.551295	0.000285074		0.00972216	-1.32643	1.57761e-08	1.46005e-06
chr20	18057118	18057518	OVOL2 (+559)		6.8428	5.93614	6.38063		-0.350694	0.00240708		0.035347	-0.845113	1.60978e-08	1.48384e-06
chr1	9721398	9721798	NONE		5.96847	4.68265	5.30718		-0.426163	0.00157136		0.0274265	-1.13088	1.62725e-08	1.49119e-06
chr19	10270405	10270805	ICAM1 (-230)		6.43029	5.35163	6.09805		-0.231898	0.0562935		0.219165	-0.982906	1.63151e-08	1.49119e-06
chr7	946153	946553	NONE		6.25356	5.11308	5.66325		-0.404248	0.00169046		0.0286703	-1.02629	1.63724e-08	1.49119e-06
chr7	155257820	155258220	NONE		5.7123	4.23944	4.69309		-0.658203	3.15107e-05		0.00242696	-1.25009	1.71586e-08	1.55662e-06
chr20	45100824	45101224	KCNS1 (+88)		6.13502	4.91339	5.53376		-0.392732	0.00275186		0.0380844	-1.08048	1.74836e-08	1.57985e-06
chr19	14474871	14475271	PTGER1 (+291)		6.57238	5.57103	6.31386		-0.184999	0.11442		0.324779	-0.919099	1.78609e-08	1.60762e-06
chr10	22927897	22928297	ARMC3 (+73)		6.40242	5.34717	5.79928		-0.428882	0.000672848		0.0162389	-0.960639	1.81113e-08	1.6238e-06
chr19	17488695	17489095	NONE		6.13854	4.91002	5.53435		-0.39568	0.00268413		0.0374734	-1.08668	1.87444e-08	1.67401e-06
chr6	31682860	31683260	LY6G5C (-2683)		6.17154	4.92272	5.60355		-0.364324	0.00553542		0.0576447	-1.09861	2.01822e-08	1.79544e-06
chr17	72977585	72977985	NONE		5.25942	3.44605	4.51132		-0.387781	0.00616865		0.0613709	-1.43915	2.08639e-08	1.8418e-06
chr6	156719540	156719940	NONE		5.46462	3.84681	4.74722		-0.401892	0.00422842		0.0486713	-1.33444	2.0847e-08	1.8418e-06
chr9	131350267	131350667	NONE		6.10624	4.89252	5.80027		-0.19801	0.113329		0.32288	-1.07154	2.0977e-08	1.84469e-06
chr4	183342613	183343013	NONE		5.86323	4.48855	5.21878		-0.394067	0.00376921		0.0457614	-1.18738	2.14262e-08	1.877e-06
chr20	33732515	33732915	ZNF341 (+955)		7.01664	6.17692	6.7102		-0.239256	0.0294245		0.152174	-0.789468	2.2813e-08	1.99089e-06
chr7	100171336	100171736	GAL3ST4 (-2786)		5.87149	4.52988	5.44715		-0.260209	0.0452576		0.194159	-1.16506	2.29333e-08	1.99381e-06
chr19	40217021	40217421	TTC9B (+1178)		5.96785	4.69463	5.33128		-0.408869	0.00227015		0.0342567	-1.11621	2.31765e-08	2.00735e-06
chr17	36932387	36932787	LHX1 (-4888)		5.75864	4.35349	5.45849		-0.180348	0.162378		0.393259	-1.2035	2.33433e-08	2.0142e-06
chr1	72282827	72283227	NEGR1 (-293)		4.95748	2.823	4.12692		-0.391612	0.00630034		0.0620891	-1.57781	2.38146e-08	2.04716e-06
chr9	93003926	93004326	NONE		6.1597	4.9877	5.47956		-0.459096	0.000568605		0.0146307	-1.04508	2.40693e-08	2.06134e-06
chr7	2631314	2631714	TTYH3 (-437)		6.18643	5.01912	5.33021		-0.603214	2.32916e-05		0.00201731	-1.0446	2.4917e-08	2.126e-06
chr19	45676975	45677375	NONE		6.53781	5.55306	5.97913		-0.408156	0.000839886		0.0188223	-0.902418	2.52124e-08	2.14324e-06
chr11	2420172	2420572	TRPM5 (+2673)		5.48543	3.82046	4.46882		-0.583227	0.000197547		0.007715	-1.35617	2.69341e-08	2.28115e-06
chr9	89605369	89605769	GADD45G (+556)		6.53164	5.50047	6.18054		-0.245808	0.040725		0.181849	-0.932878	2.82179e-08	2.38109e-06
chr7	29564194	29564594	PRR15 (+583)		7.03356	6.19275	6.5745		-0.354034	0.00167035		0.0284617	-0.788346	2.88914e-08	2.42899e-06
chr15	70474911	70475311	NONE		5.26867	3.51946	4.57407		-0.365387	0.00895629		0.076475	-1.39658	3.02183e-08	2.53128e-06
chr19	55517150	55517550	NONE		5.13813	3.22387	4.42255		-0.349967	0.0124176		0.0918228	-1.48117	3.03441e-08	2.53257e-06
chr7	47453709	47454109	NONE		5.58833	4.08676	4.51202		-0.68778	2.45066e-05		0.00209879	-1.26373	3.06259e-08	2.54683e-06
chr1	2593758	2594158	NONE		5.86995	4.51481	5.12577		-0.459322	0.00103182		0.0213162	-1.17088	3.16e-08	2.60119e-06
chr2	10302101	10302501	NONE		5.89942	4.60794	5.29627		-0.380392	0.00442868		0.049758	-1.12928	3.16195e-08	2.60119e-06
chr20	4134881	4135281	NONE		5.8439	4.45567	5.28319		-0.335036	0.0122855		0.0915068	-1.1847	3.15016e-08	2.60119e-06
chr20	3168033	3168433	NONE		6.08904	4.86554	5.0369		-0.762531	1.45138e-06		0.000350653	-1.07876	3.27004e-08	2.6805e-06
chr12	124938936	124939336	NONE		5.49617	3.96886	4.86656		-0.358426	0.00889844		0.0761928	-1.27416	3.32638e-08	2.70821e-06
chr7	39949023	39949423	CDK13 (-814)		6.72243	5.80433	6.33834		-0.287085	0.0132151		0.0952914	-0.849124	3.32744e-08	2.70821e-06
chr12	6944180	6944580	C12orf57 (+357)		5.7113	4.28987	5.35375		-0.208531	0.109669		0.317338	-1.21103	3.37583e-08	2.7219e-06
chr7	38311191	38311591	NONE		5.9559	4.55846	4.96143		-0.63871	4.25468e-05		0.00289971	-1.20019	3.37326e-08	2.7219e-06
chr9	88198273	88198673	NONE		5.69507	4.26288	5.15081		-0.315533	0.0182507		0.115125	-1.21275	3.37984e-08	2.7219e-06
chr19	41940022	41940422	NONE		5.95874	4.58461	4.85199		-0.759642	4.6104e-06		0.000693956	-1.18272	3.46004e-08	2.77674e-06
chr16	67013808	67014208	NONE		6.26644	5.16394	5.74659		-0.354777	0.00504533		0.0539862	-0.991874	3.48685e-08	2.7821e-06
chr9	125408227	125408627	NONE		6.66357	5.69584	5.9471		-0.534868	2.85472e-05		0.00226718	-0.888809	3.49096e-08	2.7821e-06
chr14	103879671	103880071	NONE		5.88936	4.60204	5.43594		-0.282495	0.0293907		0.152069	-1.12007	3.6391e-08	2.8717e-06
chr19	1746872	1747272	NONE		5.06699	2.99885	3.9796		-0.532291	0.000657957		0.0160142	-1.53851	3.64092e-08	2.8717e-06
chr7	157279645	157280045	NONE		6.91341	6.08245	6.60487		-0.239287	0.0290863		0.151209	-0.777246	3.63503e-08	2.8717e-06
chr21	37564963	37565363	NONE		5.58767	4.1377	5.06884		-0.303596	0.0230669		0.132657	-1.22861	3.78059e-08	2.97164e-06
chr19	7829162	7829562	NONE		5.41291	3.81391	4.51195		-0.516922	0.000549108		0.0143217	-1.31332	3.98033e-08	3.10737e-06
chr7	124765737	124766137	GPR37 (-310)		6.33387	5.27432	5.65316		-0.482484	0.000215613		0.00813885	-0.958959	3.97028e-08	3.10737e-06
chr11	64007336	64007736	NONE		5.9711	4.70179	4.88536		-0.776725	1.83863e-06		0.000390844	-1.11314	4.13629e-08	3.21817e-06
chr9	71783202	71783602	NONE		5.63261	4.11041	4.99809		-0.355747	0.00966658		0.0801255	-1.26763	4.20564e-08	3.26108e-06
chr17	43024700	43025100	VAT1 (-2482), RND2 (-341)		5.86381	4.48694	5.10999		-0.458143	0.00115557		0.0225917	-1.18026	4.24921e-08	3.28377e-06
chr7	28853971	28854371	NONE		5.82667	4.46435	4.86557		-0.62343	4.75859e-05		0.00311298	-1.16899	4.3424e-08	3.34452e-06
chr6	149925469	149925869	RAET1G (-2591)		5.70599	4.32868	5.30947		-0.238857	0.0670531		0.240665	-1.17802	4.36953e-08	3.35416e-06
chr10	2986143	2986543	NONE		5.23912	3.4398	3.97815		-0.729183	2.9096e-05		0.00228703	-1.41376	4.40878e-08	3.36181e-06
chr7	38908649	38909049	VPS41 (+380)		6.71741	5.8122	6.2462		-0.351439	0.00276037		0.0381454	-0.840506	4.40147e-08	3.36181e-06
chr19	49897163	49897563	NONE		4.95355	2.88385	3.67133		-0.66519	9.62863e-05		0.0049774	-1.5355	4.46893e-08	3.37918e-06
chr7	36281019	36281419	NONE		5.69992	4.34082	4.88385		-0.510475	0.000388903		0.0117732	-1.17129	4.46262e-08	3.37918e-06
chr7	55254551	55254951	NONE		7.25192	6.49155	6.70973		-0.435303	7.1144e-05		0.00408224	-0.719189	4.47574e-08	3.37918e-06
chr7	155804308	155804708	SHH (+7765)		6.24635	5.16319	5.59444		-0.454032	0.000494252		0.0135512	-0.976519	4.50821e-08	3.38145e-06
chr9	99259351	99259751	NONE		6.37929	5.33238	5.84266		-0.373322	0.00284547		0.0387822	-0.945514	4.50621e-08	3.38145e-06
chr7	35800131	35800531	SEPT7 (-708)		6.80106	5.91736	6.32568		-0.35681	0.0020856		0.0326303	-0.817742	4.54369e-08	3.39697e-06
chr19	45451036	45451436	NONE		6.07763	4.85561	5.4693		-0.390101	0.00336114		0.043107	-1.07945	4.6314e-08	3.45129e-06
chr11	121655668	121656068	NONE		5.72644	4.34701	5.43474		-0.173874	0.177837		0.414432	-1.17525	4.6713e-08	3.45857e-06
chr9	129496234	129496634	NONE		6.70255	5.79975	6.2585		-0.330581	0.00454959		0.0507396	-0.834847	4.66213e-08	3.45857e-06
chr7	73624084	73624484	MLXIPL (+256)		6.24137	5.10669	5.64335		-0.399432	0.0022137		0.0336718	-1.01818	4.74925e-08	3.50498e-06
chr8	141276874	141277274	NONE		6.18634	5.05478	5.92668		-0.174935	0.156761		0.385178	-1.01046	4.80605e-08	3.53553e-06
chr2	43637244	43637644	PLEKHH2 (+171)		6.54155	5.52651	5.6834		-0.647983	2.96465e-06		0.000535784	-0.926329	4.94329e-08	3.62487e-06
chr2	218993482	218993882	CRYBA2 (-269)		6.35179	5.31044	5.98018		-0.25896	0.033633		0.164278	-0.943707	5.01965e-08	3.66914e-06
chr8	123160816	123161216	NONE		7.07742	6.27771	7.10484		0.0211962	0.840795		0.924898	-0.748705	5.16045e-08	3.76008e-06
chr19	45428516	45428916	NONE		6.30636	5.14818	5.4455		-0.597247	3.04649e-05		0.00237333	-1.026	5.34181e-08	3.87991e-06
chr7	55078399	55078799	NONE		6.34711	5.28876	5.32008		-0.796226	1.60075e-07		7.49807e-05	-0.956605	5.40013e-08	3.9099e-06
chr20	3408004	3408404	C20orf194 (-579)		6.81733	5.9425	6.29583		-0.39309	0.000774448		0.0177396	-0.811189	5.49921e-08	3.95667e-06
chr3	48557204	48557604	PFKFB4 (-514)		5.50627	4.0082	4.85198		-0.371141	0.00715111		0.066964	-1.25453	5.48345e-08	3.95667e-06
chr2	27250425	27250825	NONE		5.11327	3.24756	4.33095		-0.390928	0.00613817		0.0611467	-1.43842	5.69093e-08	4.08182e-06
chr9	137034719	137035119	FUT7 (-1909)		5.79789	4.48837	5.2693		-0.321633	0.0149257		0.10248	-1.13175	5.71053e-08	4.08312e-06
chr19	38402550	38402950	FAM98C (-385)		5.6843	4.31096	4.42563		-0.893966	5.3406e-07		0.000170246	-1.17332	5.7683e-08	4.0916e-06
chr19	38812595	38812995	LGALS4 (+569)		5.81509	4.43554	5.00815		-0.493595	0.000596283		0.0150892	-1.17433	5.78021e-08	4.0916e-06
chr20	3248827	3249227	NONE		6.08906	4.8372	5.21731		-0.573034	8.52791e-05		0.00452129	-1.09283	5.79369e-08	4.0916e-06
chr7	149772929	149773329	SSPO (-2913), ZNF467 (+350)		6.66545	5.73263	6.0168		-0.483465	0.000101806		0.00515599	-0.860969	5.78622e-08	4.0916e-06
chr19	49474157	49474557	FLT3LG (-204)		5.6143	4.18521	4.93559		-0.399088	0.00390538		0.0467343	-1.20502	5.93379e-08	4.16592e-06
chr9	137168561	137168961	LRRC26 (+1290)		6.8848	5.96714	6.57979		-0.222512	0.0558785		0.218049	-0.847603	5.93524e-08	4.16592e-06
chr8	53692899	53693299	NONE		6.51795	5.53484	6.27722		-0.170872	0.147929		0.372232	-0.895457	6.22638e-08	4.35695e-06
chr2	96839366	96839766	ANKRD23 (+4468)		5.49028	3.95222	4.99412		-0.271933	0.0429197		0.187734	-1.27864	6.33688e-08	4.42079e-06
chr12	31370375	31370775	NONE		5.71526	4.3156	5.04321		-0.395803	0.00411198		0.0480052	-1.18932	6.35931e-08	4.423e-06
chr11	74697081	74697481	NONE		5.3642	3.74967	4.4457		-0.514068	0.000621893		0.0154477	-1.31371	6.38358e-08	4.42647e-06
chr2	159904294	159904694	LY75 (+216)		6.59267	5.62631	5.77287		-0.623802	3.26037e-06		0.000556941	-0.882664	6.4458e-08	4.45614e-06
chr12	121095617	121096017	NONE		5.65908	4.2297	4.76584		-0.545431	0.000253335		0.00895923	-1.20181	6.52285e-08	4.49587e-06
chr19	45863977	45864377	SYMPK (-887), FOXA3 (-83)		6.07477	4.90164	4.99349		-0.798267	6.46532e-07		0.000195253	-1.04028	6.60716e-08	4.54034e-06
chr1	28775249	28775649	NONE		5.76559	4.44429	5.28374		-0.292688	0.026163		0.142364	-1.13958	6.69096e-08	4.57056e-06
chr19	2461875	2462275	NONE		6.14819	5.03348	5.41387		-0.503512	0.000197648		0.007715	-0.997075	6.68031e-08	4.57056e-06
chr7	157289502	157289902	NONE		5.61206	4.21106	4.85144		-0.457292	0.00123304		0.0235447	-1.18711	6.71914e-08	4.57619e-06
chr11	63838193	63838593	MARK2 (-535)		5.66239	4.2431	4.9796		-0.397326	0.00410193		0.0479122	-1.20025	6.81009e-08	4.60898e-06
chr2	237673357	237673757	NONE		6.4952	5.4676	5.85986		-0.448902	0.00046211		0.0130065	-0.926857	6.82753e-08	4.60898e-06
chr8	141279578	141279978	NONE		6.75454	5.89715	6.56938		-0.139427	0.209164		0.453232	-0.797043	6.8212e-08	4.60898e-06
chr4	1030430	1030830	NONE		5.09914	3.07508	3.46915		-0.902485	4.54676e-06		0.000693956	-1.50794	7.08129e-08	4.76627e-06
chr7	988302	988702	NONE		6.611	5.68863	6.2388		-0.272152	0.020269		0.122851	-0.849916	7.25199e-08	4.86689e-06
chr12	49342876	49343276	DNAJC22 (-3841)		5.81829	4.53126	4.78151		-0.70783	8.46203e-06		0.00104984	-1.1166	7.49761e-08	5.01706e-06
chr19	941166	941566	NONE		6.17424	5.03086	5.38978		-0.533086	0.000122301		0.00582899	-1.0151	7.5242e-08	5.02022e-06
chr5	107571668	107572068	NONE		5.46963	3.96287	5.09802		-0.2067	0.116687		0.327808	-1.24582	7.63395e-08	5.07868e-06
chr19	10863076	10863476	NONE		5.35593	3.75918	4.33361		-0.591722	0.000174953		0.00726133	-1.30743	7.74489e-08	5.12279e-06
chr6	157274340	157274740	NONE		6.44597	5.45213	6.10408		-0.24209	0.0441665		0.190942	-0.904744	7.74301e-08	5.12279e-06
chr12	6891337	6891737	NONE		5.42458	3.84029	4.81864		-0.326671	0.017123		0.110894	-1.29118	7.76962e-08	5.12438e-06
chr7	100642347	100642747	TFR2 (+174)		5.70612	4.35349	4.74715		-0.616519	5.69133e-05		0.00350378	-1.15324	7.80595e-08	5.13359e-06
chr19	18292288	18292688	NONE		6.44084	5.43584	6.03999		-0.282934	0.0205244		0.12375	-0.917884	7.89651e-08	5.17831e-06
chr8	142475665	142476065	NONE		5.83652	4.501	4.97988		-0.539219	0.000234455		0.00860992	-1.14475	7.92002e-08	5.17893e-06
chr10	132518808	132519208	NONE		6.20175	5.11149	5.61413		-0.396168	0.0021132		0.0328863	-0.973918	8.17082e-08	5.32775e-06
chr19	13951854	13952254	DCAF15 (-438)		5.33632	3.67764	4.35765		-0.541114	0.000437783		0.0126073	-1.33381	8.205e-08	5.33488e-06
chr17	8745713	8746113	CCDC42 (-1077)		5.50953	3.9732	4.6121		-0.510503	0.000619159		0.0154098	-1.26678	8.22937e-08	5.33561e-06
chr2	11133203	11133603	C2orf50 (+350)		6.6355	5.70946	5.9414		-0.519192	4.12808e-05		0.00287114	-0.854873	8.55171e-08	5.52898e-06
chr8	22130516	22130916	HR (+1152)		5.26855	3.65043	4.20691		-0.614405	0.000126207		0.00593587	-1.31522	8.65858e-08	5.58235e-06
chr22	50731813	50732213	NONE		5.53791	4.03536	4.63532		-0.52307	0.000475859		0.0132709	-1.2487	8.77427e-08	5.64109e-06
chr11	57904076	57904476	NONE		5.29474	3.6406	4.28167		-0.565006	0.000293509		0.00985758	-1.32873	8.83888e-08	5.66676e-06
chr2	3651558	3651958	NONE		5.93223	4.71069	5.35555		-0.365407	0.0057577		0.059075	-1.06717	8.90538e-08	5.69349e-06
chr19	18110075	18110475	NONE		6.70924	5.80827	6.22695		-0.357534	0.0026281		0.0368705	-0.833409	9.03256e-08	5.7489e-06
chr7	537908	538308	NONE		6.12233	4.99556	5.5331		-0.390959	0.00268192		0.0374734	-0.998515	9.04214e-08	5.7489e-06
chr20	62482311	62482711	NONE		6.00437	4.78545	5.23335		-0.502986	0.000342981		0.010844	-1.07073	9.0861e-08	5.76089e-06
chr7	128869219	128869619	NONE		6.84397	6.00112	6.50741		-0.253949	0.0242821		0.136532	-0.783544	9.42849e-08	5.96151e-06
chr11	124863248	124863648	ROBO3 (-1938)		5.39564	3.81373	4.55316		-0.462734	0.00152871		0.0269485	-1.28734	9.9561e-08	6.24351e-06
chr9	113349554	113349954	BSPRY (+213)		6.24022	5.16497	5.69989		-0.364258	0.00429912		0.0490266	-0.963825	9.93793e-08	6.24351e-06
chr9	136527582	136527982	NONE		5.76447	4.44435	5.01167		-0.464259	0.000986693		0.0208834	-1.13477	9.90177e-08	6.24351e-06
chr10	78757103	78757503	NONE		5.48242	4.0027	4.73014		-0.42929	0.00249393		0.0360093	-1.23343	1.00845e-07	6.3068e-06
chr6	167678262	167678662	NONE		6.26754	5.20568	5.92516		-0.231298	0.0612517		0.229752	-0.955693	1.08263e-07	6.75232e-06
chr1	12549512	12549912	NONE		5.38218	3.85578	4.80026		-0.317911	0.0195996		0.120409	-1.25999	1.09112e-07	6.77404e-06
chr17	42122419	42122819	KAT2A (-1261), HSPB9 (+1188)		5.45215	3.93212	4.40235		-0.632593	7.90205e-05		0.00435981	-1.25006	1.09202e-07	6.77404e-06
chr12	49961341	49961741	AQP5 (-329)		5.64122	4.26448	4.65097		-0.625412	5.87966e-05		0.00358909	-1.16731	1.10532e-07	6.79602e-06
chr12	54039622	54040022	NONE		5.51036	4.03137	4.90091		-0.340219	0.0129479		0.0940143	-1.23221	1.10737e-07	6.79602e-06
chr7	28409016	28409416	CREB5 (-3309)		5.29784	3.68534	4.0984		-0.718316	2.72205e-05		0.0022069	-1.30521	1.10274e-07	6.79602e-06
chr7	130154630	130155030	NONE		6.16354	5.02591	5.4501		-0.477873	0.000434719		0.0125505	-1.00709	1.1074e-07	6.79602e-06
chr7	21972193	21972593	NONE		5.78635	4.53016	5.15331		-0.393793	0.00352569		0.0442034	-1.09122	1.12233e-07	6.84352e-06
chr7	26398587	26398987	NONE		6.58958	5.66782	6.09002		-0.364753	0.00246521		0.035739	-0.847037	1.12155e-07	6.84352e-06
chr7	56034190	56034590	NONE		6.26949	5.2371	5.77399		-0.341345	0.00629955		0.0620891	-0.929686	1.12409e-07	6.84352e-06
chr15	31327521	31327921	KLF13 (+866)		6.58174	5.56131	6.02407		-0.386854	0.00227906		0.0343094	-0.922056	1.14099e-07	6.92803e-06
chr17	7558114	7558514	SENP3-EIF4A1 (-4973), SENP3 (-3561), TNFSF13 (-283)		5.21102	3.52471	4.42421		-0.408553	0.00431026		0.049072	-1.34006	1.15254e-07	6.97971e-06
chr11	65225779	65226179	NONE		5.72948	4.39303	5.21905		-0.303527	0.0224578		0.13047	-1.13967	1.18101e-07	7.13329e-06
chr10	30059126	30059526	JCAD (+198)		6.03376	4.84592	4.99525		-0.741676	2.67296e-06		0.000498778	-1.04129	1.18569e-07	7.14275e-06
chr1	1782390	1782790	NADK (-2521)		6.19311	5.10386	5.75589		-0.29081	0.0213325		0.126257	-0.976901	1.21853e-07	7.32139e-06
chr19	3483003	3483403	SMIM24 (-2661)		6.10637	4.98166	5.51243		-0.39233	0.00272666		0.0378598	-0.996043	1.24852e-07	7.482e-06
chr19	5803623	5804023	NONE		5.98711	4.7378	5.08349		-0.590261	7.28094e-05		0.00413721	-1.08571	1.26043e-07	7.53369e-06
chr8	142235815	142236215	NONE		6.73604	5.87628	6.51822		-0.164863	0.14421		0.367915	-0.796215	1.27167e-07	7.58116e-06
chr19	39480942	39481342	TIMM50 (+730)		8.37489	7.89696	8.04816		-0.291885	0.000281259		0.00966855	-0.466463	1.2844e-07	7.63717e-06
chr7	47991863	47992263	NONE		6.35585	5.34247	5.7737		-0.408512	0.00132584		0.0247585	-0.918412	1.29225e-07	7.66399e-06
chr20	347815	348215	NRSN2 (+991)		6.82217	5.9661	6.4849		-0.252468	0.0276094		0.147072	-0.796399	1.30095e-07	7.67594e-06
chr7	542672	543072	NONE		6.05843	4.85033	5.44782		-0.384072	0.00411887		0.0480148	-1.05729	1.30033e-07	7.67594e-06
chr7	157000097	157000497	NONE		7.15538	6.39884	6.94062		-0.168739	0.113769		0.323651	-0.713766	1.31552e-07	7.74201e-06
chr2	42101187	42101587	NONE		5.56076	4.16426	5.05328		-0.292038	0.0288535		0.15051	-1.1789	1.3293e-07	7.80309e-06
chr4	6689299	6689699	S100P (-3570)		5.21632	3.56265	4.51081		-0.367645	0.00874078		0.0754488	-1.32188	1.33894e-07	7.83965e-06
chr14	105087350	105087750	NONE		6.57896	5.6527	6.31433		-0.192393	0.101342		0.303963	-0.851811	1.35876e-07	7.93543e-06
chr14	105474804	105475204	CRIP2 (+2042)		6.73879	5.85959	6.37396		-0.267785	0.0211996		0.125713	-0.812084	1.41151e-07	8.20833e-06
chr2	20012340	20012740	MATN3 (+154)		6.40897	5.37901	5.97307		-0.298335	0.0166685		0.109245	-0.92957	1.42049e-07	8.20833e-06
chr22	20430037	20430437	NONE		6.05337	4.92382	5.30747		-0.503206	0.000252615		0.00894757	-1.0019	1.41793e-07	8.20833e-06
chr5	1789905	1790305	NONE		5.34105	3.8211	4.86808		-0.256473	0.0552441		0.216709	-1.24998	1.42381e-07	8.20833e-06
chr7	129825390	129825790	NONE		6.99771	6.21944	6.45288		-0.427047	0.00016281		0.00693289	-0.729324	1.42694e-07	8.20833e-06
chr9	113594273	113594673	NONE		4.74582	6.01613	5.82815		0.717008	1.06564e-05		0.00121655	1.09228	1.42255e-07	8.20833e-06
chr19	752967	753367	MISP (+2041)		5.56103	4.0564	4.70944		-0.47562	0.00116832		0.0227634	-1.23776	1.45652e-07	8.33694e-06
chr19	35141500	35141900	FXYD7 (-1550)		4.92808	2.8662	3.55474		-0.68688	7.84048e-05		0.00435726	-1.49171	1.45657e-07	8.33694e-06
chr16	30065954	30066354	NONE		6.40336	7.19432	7.34991		0.809686	2.25835e-10		5.75929e-07	0.736054	1.46095e-07	8.3412e-06
chr20	44186978	44187378	JPH2 (+400)		6.56306	5.61602	6.27069		-0.209596	0.0783957		0.262767	-0.868398	1.46778e-07	8.35941e-06
chr7	76291943	76292343	NONE		5.48624	4.06263	5.02498		-0.260459	0.0501741		0.205326	-1.1946	1.51538e-07	8.60917e-06
chr11	64742637	64743037	RASGRP2 (+2619)		5.77804	4.50394	4.93351		-0.53669	0.000222065		0.0082806	-1.09656	1.54025e-07	8.72082e-06
chr11	68298231	68298631	NONE		5.84638	4.61612	5.4709		-0.234026	0.0691803		0.245041	-1.06656	1.54263e-07	8.72082e-06
chr11	70212203	70212603	NONE		5.84687	4.57824	5.1127		-0.455249	0.0010881		0.0219262	-1.08886	1.57556e-07	8.88507e-06
chr12	94101849	94102249	NONE		6.31337	5.2904	5.58578		-0.513572	0.000117987		0.00568913	-0.924147	1.59475e-07	8.97123e-06
chr17	1575055	1575455	NONE		6.24802	5.11859	5.50053		-0.495148	0.000322218		0.0104605	-1.00139	1.60124e-07	8.98574e-06
chr19	1929719	1930119	NONE		5.76091	4.47286	4.51371		-0.891717	4.87495e-07		0.000159843	-1.11027	1.62455e-07	9.09432e-06
chr7	5486662	5487062	NONE		6.48584	5.54248	6.0024		-0.344354	0.00476096		0.052209	-0.864731	1.63741e-07	9.14398e-06
chr15	72197414	72197814	GRAMD2A (+171)		5.51619	4.05895	4.76397		-0.424518	0.0028133		0.0384938	-1.21377	1.72735e-07	9.62286e-06
chr17	29589955	29590355	ANKRD13B (-3313), GIT1 (-606)		6.2062	5.16422	5.97909		-0.156746	0.199555		0.441805	-0.939261	1.74598e-07	9.70307e-06
chr11	59551079	59551479	NONE		5.4572	4.00045	4.30965		-0.724057	1.74129e-05		0.00164469	-1.20853	1.77787e-07	9.85642e-06
chr6	43247181	43247581	TTBK1 (+3701)		5.70157	4.40784	4.83474		-0.543691	0.000218074		0.00819189	-1.11223	1.80635e-07	9.99018e-06
chr19	19377856	19378256	NONE		4.97351	3.11619	4.28559		-0.325657	0.0190154		0.118079	-1.41076	1.83952e-07	1.01492e-05
chr2	72916746	72917146	EMX1 (-529)		6.48454	5.49808	5.81651		-0.473723	0.00026515		0.00927701	-0.896899	1.87447e-07	1.03172e-05
chr2	113198815	113199215	NONE		6.61206	5.68616	6.11761		-0.354417	0.00354215		0.0442719	-0.846122	1.88869e-07	1.03706e-05
chr5	1167929	1168329	NONE		5.2752	3.62218	3.81828		-0.907976	2.2878e-06		0.000452668	-1.30424	1.95287e-07	1.06975e-05
chr1	111507858	111508258	TMIGD3 (-4570), ADORA3 (-4298)		5.66551	4.28581	4.96259		-0.406633	0.00361688		0.0447542	-1.16406	1.95984e-07	1.071e-05
chr5	18745812	18746212	NONE		5.99976	4.84686	5.51132		-0.310686	0.0163861		0.108025	-1.01249	1.97637e-07	1.07747e-05
chr1	976248	976648	PERM1 (+4581)		5.54891	4.1406	4.97901		-0.319946	0.0181325		0.114649	-1.17893	1.98275e-07	1.07839e-05
chr2	241540837	241541237	NONE		6.1204	5.0209	5.1521		-0.695757	4.11826e-06		0.000651878	-0.979295	1.98935e-07	1.07942e-05
chr1	1208304	1208704	TNFRSF18 (-1933)		5.73208	4.45022	5.08177		-0.390161	0.00423614		0.048715	-1.10114	2.02386e-07	1.09556e-05
chr7	28180282	28180682	JAZF1 (+261)		6.58066	5.68626	5.92395		-0.488206	9.20377e-05		0.00483398	-0.822692	2.04601e-07	1.10494e-05
chr7	140316125	140316525	NONE		5.36885	3.909	5.08304		-0.159705	0.222536		0.470174	-1.20819	2.074e-07	1.11743e-05
chr2	46297951	46298351	EPAS1 (+749)		6.70158	5.83109	6.31971		-0.282172	0.0157097		0.105042	-0.804126	2.08378e-07	1.12007e-05
chr20	58515487	58515887	APCDD1L (-749)		5.98944	4.82594	5.06712		-0.631651	2.26332e-05		0.00199034	-1.01812	2.08882e-07	1.12016e-05
chr2	54673431	54673831	NONE		5.47672	4.0564	4.94851		-0.296145	0.0276732		0.147201	-1.1846	2.10859e-07	1.12812e-05
chr15	31440938	31441338	NONE		6.32954	5.32136	5.38177		-0.715587	1.06157e-06		0.000276876	-0.909365	2.13291e-07	1.13848e-05
chr19	11383452	11383852	EPOR (+660)		6.10886	4.91084	5.24647		-0.563385	0.000108985		0.00539098	-1.04111	2.15589e-07	1.14808e-05
chr4	37453620	37454020	NONE		6.69444	5.79968	6.48199		-0.155515	0.181108		0.418567	-0.823026	2.19411e-07	1.16572e-05
chr2	74654266	74654666	SEMA4F (+238)		6.25086	5.17895	5.42446		-0.576924	4.28622e-05		0.00291057	-0.958774	2.21439e-07	1.17378e-05
chr19	7833124	7833524	NONE		5.56388	4.21244	4.91604		-0.377908	0.00589935		0.0598436	-1.14168	2.27491e-07	1.20308e-05
chr11	68008677	68009077	UNC93B1 (-4754), ALDH3B1 (-1475)		5.26237	3.68295	3.98034		-0.77836	1.22684e-05		0.00128521	-1.27294	2.30654e-07	1.217e-05
chr12	55738494	55738894	GDF11 (-4586)		5.61906	4.23461	4.83545		-0.454782	0.00146358		0.0261824	-1.15764	2.33637e-07	1.22992e-05
chr7	148963893	148964293	NONE		6.34611	5.34717	5.85122		-0.339116	0.00669349		0.0644958	-0.901088	2.35651e-07	1.23768e-05
chr19	510926	511326	TPGS1 (+3629)		5.59283	4.23284	4.83141		-0.446972	0.00162099		0.0279929	-1.14406	2.39198e-07	1.25344e-05
chr19	872119	872519	NONE		5.79604	4.56101	4.99515		-0.507311	0.000372689		0.0114358	-1.064	2.41157e-07	1.26083e-05
chr7	74094486	74094886	NONE		6.00161	4.84146	5.37845		-0.396924	0.00293753		0.0395671	-1.01212	2.44912e-07	1.27755e-05
chr7	151017913	151018313	NONE		5.99329	4.82291	5.49077		-0.313352	0.0165197		0.108588	-1.02644	2.46955e-07	1.28529e-05
chr7	151459757	151460157	NONE		5.79797	4.54501	5.32192		-0.288085	0.0287245		0.15023	-1.07961	2.48084e-07	1.28824e-05
chr3	195810309	195810709	MUC4 (+1768)		5.97674	4.76739	5.55405		-0.256156	0.0486294		0.202603	-1.04826	2.50427e-07	1.29747e-05
chr17	79930133	79930533	NONE		5.83304	4.58883	5.35629		-0.287293	0.0290464		0.151154	-1.07488	2.52129e-07	1.30091e-05
chr5	181217306	181217706	NONE		5.96297	4.78234	5.60399		-0.222748	0.0824376		0.269838	-1.03015	2.52225e-07	1.30091e-05
chr20	3238911	3239311	SLC4A11 (-945)		6.90112	6.08315	6.43012		-0.353936	0.00215686		0.0332244	-0.757143	2.55718e-07	1.31387e-05
chr7	22452394	22452794	NONE		5.63506	4.33797	5.02521		-0.361005	0.00768222		0.0695387	-1.10701	2.55882e-07	1.31387e-05
chr19	2488922	2489322	NONE		6.2263	5.21431	5.64378		-0.400492	0.00174626		0.0291769	-0.910748	2.5692e-07	1.31626e-05
chr7	54664247	54664647	NONE		5.79994	4.55993	5.17927		-0.380112	0.00490293		0.0530503	-1.06761	2.59339e-07	1.32415e-05
chr7	74209226	74209626	LAT2 (+8)		4.75475	2.60721	3.97925		-0.32568	0.0189854		0.11793	-1.50526	2.60158e-07	1.32415e-05
chr9	136345477	136345877	NONE		6.11829	5.04898	5.80845		-0.204736	0.100548		0.302499	-0.956374	2.60191e-07	1.32415e-05
chr7	2519458	2519858	LFNG (-184)		6.77444	5.9412	6.301		-0.354123	0.00237632		0.0350072	-0.771578	2.62242e-07	1.33163e-05
chr11	61587686	61588086	NONE		5.9335	4.75918	5.36783		-0.353612	0.00761452		0.0691879	-1.03084	2.65888e-07	1.34668e-05
chr7	73647911	73648311	NONE		6.19209	5.14735	5.33156		-0.615236	1.53545e-05		0.00151252	-0.934272	2.66378e-07	1.34668e-05
chr1	145720850	145721250	NONE		6.09923	5.00166	5.42507		-0.446564	0.00087416		0.0193292	-0.973571	2.68124e-07	1.34848e-05
chr16	68645216	68645616	CDH3 (+580)		6.21126	5.14826	5.69096		-0.347239	0.00688626		0.0655008	-0.949869	2.68077e-07	1.34848e-05
chr19	48490717	48491117	NONE		5.81537	4.57178	4.8837		-0.601898	6.6535e-05		0.00388578	-1.07266	2.68497e-07	1.34848e-05
chr3	171460150	171460550	TNIK (+58)		6.89828	6.11188	6.46835		-0.329509	0.00351472		0.0441367	-0.73513	2.69889e-07	1.35251e-05
chr7	131072361	131072761	NONE		5.20713	3.57324	3.74635		-0.897264	2.93524e-06		0.000534679	-1.30086	2.71463e-07	1.35743e-05
chr9	89179646	89180046	SHC3 (-1079)		6.28186	5.24415	5.81894		-0.310924	0.0139664		0.0984815	-0.933199	2.72771e-07	1.36101e-05
chr16	53099677	53100077	NONE		5.88542	4.71171	5.30699		-0.364919	0.00593921		0.0601074	-1.02493	2.73976e-07	1.36406e-05
chr7	44082779	44083179	POLM (-494)		6.45892	5.4898	5.91666		-0.379542	0.00245347		0.035731	-0.875288	2.78554e-07	1.38385e-05
chr16	2964307	2964707	PAQR4 (-4738), KREMEN2 (+563)		6.46181	5.52183	6.15287		-0.219437	0.0666562		0.239795	-0.854892	2.79797e-07	1.3849e-05
chr9	136799663	136800063	CCDC183 (+3500)		6.5685	5.62301	6.19215		-0.264413	0.0286854		0.150143	-0.85531	2.79973e-07	1.3849e-05
chr12	124920004	124920404	UBC (-4856)		5.74136	4.4296	5.17828		-0.324545	0.0158952		0.105809	-1.11619	2.82293e-07	1.39337e-05
chr10	128210406	128210806	NONE		5.48986	4.09218	4.867		-0.348695	0.0108953		0.085699	-1.16954	2.85832e-07	1.4018e-05
chr19	18660220	18660620	NONE		5.51277	4.13529	4.88405		-0.359342	0.00875651		0.0755562	-1.15512	2.8473e-07	1.4018e-05
chr20	34269067	34269467	NONE		6.09649	5.02886	5.37966		-0.487493	0.000313056		0.0102354	-0.952188	2.85567e-07	1.4018e-05
chr3	194269709	194270109	NONE		5.36293	3.84262	4.65464		-0.378721	0.00692275		0.0657117	-1.23343	2.8742e-07	1.40658e-05
chr19	45607085	45607485	NONE		5.02471	3.17274	3.59269		-0.769078	2.44814e-05		0.00209879	-1.39903	2.8823e-07	1.40754e-05
chr7	4739067	4739467	NONE		6.23076	5.1689	5.4371		-0.5462	8.35138e-05		0.00449195	-0.947205	2.89023e-07	1.40842e-05
chr19	12847800	12848200	NONE		5.04628	3.35047	4.53366		-0.253902	0.0601794		0.227364	-1.32184	2.93366e-07	1.4225e-05
chr2	11154579	11154979	PQLC3 (-593)		5.32182	3.818	4.79881		-0.27724	0.0399076		0.180044	-1.22615	2.93771e-07	1.4225e-05
chr2	216633631	216634031	IGFBP2 (+436)		6.05397	4.97287	5.52191		-0.349267	0.00679754		0.0649529	-0.960739	2.92543e-07	1.4225e-05
chr4	41209428	41209828	APBB2 (+4904)		5.91088	4.71811	5.13894		-0.491105	0.000487888		0.0134591	-1.03895	3.01316e-07	1.45596e-05
chr20	32018727	32019127	NONE		6.99275	6.15906	6.4692		-0.39247	0.000904215		0.0197653	-0.770488	3.02905e-07	1.46056e-05
chr20	5126166	5126566	CDS2 (-420), PCNA (+260)		5.51965	4.15536	4.94841		-0.326244	0.0157653		0.105249	-1.14074	3.065e-07	1.4748e-05
chr9	134163328	134163728	NONE		6.67451	5.78394	6.37788		-0.211887	0.0711279		0.249127	-0.815913	3.08378e-07	1.48073e-05
chr19	19224975	19225375	NONE		5.92553	4.74366	5.34454		-0.364729	0.00620589		0.0615936	-1.02962	3.10058e-07	1.48569e-05
chr2	85309224	85309624	NONE		5.73969	4.4803	4.80105		-0.60624	6.70523e-05		0.00389616	-1.07917	3.14575e-07	1.50419e-05
chr19	11339299	11339699	RAB3D (+169)		6.3234	5.30264	5.58361		-0.51391	0.000141495		0.00636783	-0.918291	3.18277e-07	1.51873e-05
chr7	435173	435573	NONE		6.72063	5.83993	6.13282		-0.430405	0.00047465		0.0132677	-0.81377	3.2246e-07	1.5355e-05
chr5	1161637	1162037	NONE		5.51333	4.11063	4.53398		-0.587283	0.000152675		0.00671302	-1.16878	3.242e-07	1.54059e-05
chr10	29635241	29635641	SVIL (-469)		5.19899	3.60162	4.63574		-0.288144	0.0343253		0.165726	-1.27334	3.26099e-07	1.54641e-05
chr2	218387657	218388057	NONE		5.829	4.624	5.24815		-0.359781	0.00714937		0.066964	-1.04633	3.2881e-07	1.55605e-05
chr2	241774481	241774881	GAL3ST2 (-2144)		5.63087	4.30299	4.53274		-0.716056	1.36585e-05		0.00139951	-1.11881	3.31901e-07	1.56745e-05
chr7	4631782	4632182	NONE		5.79848	4.58248	4.96531		-0.533491	0.000226609		0.00838892	-1.05115	3.33413e-07	1.57135e-05
chr12	54369663	54370063	NONE		5.92815	4.75804	5.2314		-0.44109	0.00131396		0.0246188	-1.027	3.34968e-07	1.5742e-05
chr20	43514595	43514995	NONE		6.3717	5.43436	6.08408		-0.204648	0.0871051		0.278848	-0.855246	3.35389e-07	1.5742e-05
chr14	22930082	22930482	PRMT5 (-697)		5.37014	3.8518	4.53329		-0.449367	0.00200515		0.0318493	-1.23092	3.4401e-07	1.61137e-05
chr9	121699395	121699795	NONE		6.80757	5.97213	6.25845		-0.410211	0.000577048		0.0147652	-0.772589	3.48906e-07	1.63097e-05
chr18	23331066	23331466	NONE		5.3753	3.90524	4.57566		-0.442041	0.00213829		0.0330715	-1.20153	3.50519e-07	1.63519e-05
chr6	147508024	147508424	NONE		5.98957	4.85676	5.15279		-0.556868	0.0001055		0.00526399	-0.999431	3.5217e-07	1.63955e-05
chr14	105481164	105481564	CRIP1 (-4953)		5.92703	4.78457	5.5752		-0.223601	0.0800324		0.265679	-1.00439	3.59333e-07	1.66952e-05
chr7	4794634	4795034	NONE		5.15283	3.4197	3.98043		-0.623283	0.000157101		0.00678336	-1.33108	3.63092e-07	1.68357e-05
chr19	17747723	17748123	FCHO1 (+205)		6.29341	5.30146	5.47865		-0.583469	2.32023e-05		0.0020172	-0.893896	3.67305e-07	1.69967e-05
chr20	34558160	34558560	NONE		6.73112	5.89964	6.20762		-0.391407	0.000961494		0.0205283	-0.771685	3.69938e-07	1.70841e-05
chr8	145051782	145052182	C8orf33 (-396)		6.74464	5.90344	5.86663		-0.699174	1.82579e-07		8.27851e-05	-0.778634	3.75558e-07	1.73088e-05
chr15	40069096	40069496	NONE		5.07636	3.35624	4.49029		-0.282068	0.0388463		0.177539	-1.33243	3.7846e-07	1.74077e-05
chr1	156020334	156020734	SSR2 (+425)		6.62635	7.32099	7.54862		0.812868	8.21211e-12		3.14141e-08	0.655491	3.80739e-07	1.74282e-05
chr16	2033527	2033927	NONE		5.97455	4.81496	5.73035		-0.155236	0.222258		0.469922	-1.01511	3.81186e-07	1.74282e-05
chr17	74842486	74842886	NONE		6.04674	4.92166	5.24485		-0.532018	0.000165464		0.00699399	-0.986271	3.80218e-07	1.74282e-05
chr19	8444280	8444680	HNRNPM (-478)		5.57191	4.26434	5.24649		-0.190393	0.143947		0.367711	-1.10963	3.82201e-07	1.74399e-05
chr11	65652371	65652771	NONE		6.0129	4.89683	5.49022		-0.333356	0.0104996		0.0840262	-0.982503	3.87185e-07	1.76323e-05
chr1	155933896	155934296	KIAA0907 (+301)		6.48453	7.20855	7.18352		0.564736	1.14674e-06		0.00029573	0.679444	3.8905e-07	1.76479e-05
chr10	33273578	33273978	NONE		5.48753	4.1374	5.05328		-0.248933	0.0602543		0.227572	-1.13712	3.89835e-07	1.76479e-05
chr7	151782697	151783097	NONE		5.24512	3.57819	3.81479		-0.834242	8.22914e-06		0.00103778	-1.31008	3.89713e-07	1.76479e-05
chr16	554768	555168	NONE		5.81271	4.61853	5.56378		-0.154536	0.225834		0.473624	-1.03456	3.95804e-07	1.78477e-05
chr16	67199386	67199786	ELMO3 (+475)		5.89481	4.71264	5.07064		-0.53246	0.000212817		0.00808704	-1.02667	3.95468e-07	1.78477e-05
chr1	27233908	27234308	WDTC1 (-408)		5.61759	4.28541	4.96311		-0.377113	0.0062021		0.0615936	-1.12318	3.97725e-07	1.78992e-05
chr7	151251973	151252373	SMARCD3 (-3200)		6.5429	5.63317	6.02535		-0.370397	0.00256816		0.0365207	-0.831792	3.99156e-07	1.79284e-05
chr20	43513598	43513998	NONE		5.823	4.64275	5.15347		-0.420457	0.0020411		0.0321532	-1.02711	4.01004e-07	1.79762e-05
chr2	8693294	8693694	NONE		5.75278	4.49117	4.91856		-0.51383	0.000407044		0.0121488	-1.08112	4.03938e-07	1.80725e-05
chr19	16293368	16293768	NONE		5.60255	4.29033	5.36885		-0.135662	0.29501		0.547378	-1.11186	4.04957e-07	1.80828e-05
chr10	30186579	30186979	NONE		5.46024	4.06202	4.81792		-0.356403	0.00965176		0.0800554	-1.16281	4.08024e-07	1.81844e-05
chr11	72821705	72822105	NONE		6.18874	5.1475	5.57426		-0.410654	0.00165848		0.0283226	-0.924785	4.12109e-07	1.83309e-05
chr7	43248933	43249333	NONE		5.7778	4.57593	5.13972		-0.391036	0.00394926		0.0469411	-1.04388	4.33773e-07	1.92572e-05
chr19	15419312	15419712	AKAP8L (-458)		5.62896	4.25309	4.78335		-0.484412	0.000942773		0.0203945	-1.15405	4.37109e-07	1.93394e-05
chr7	77416226	77416626	GSAP (-26)		6.68952	5.82669	6.33063		-0.259639	0.0271797		0.145701	-0.794234	4.37311e-07	1.93394e-05
chr20	290028	290428	C20orf96 (+521)		6.63152	5.78157	6.18114		-0.331211	0.00502423		0.0538609	-0.781873	4.42658e-07	1.95382e-05
chr7	149821257	149821657	NONE		5.68926	4.42269	4.72948		-0.611787	6.90923e-05		0.00399447	-1.08177	4.4602e-07	1.96488e-05
chr19	43639926	43640326	CADM4 (-287)		5.97559	4.86444	5.11269		-0.584862	5.46134e-05		0.00339698	-0.977953	4.48672e-07	1.97278e-05
chr16	88811157	88811557	APRT (+587)		6.50806	7.23406	7.04294		0.414873	0.000261335		0.00919651	0.678282	4.52549e-07	1.97745e-05
chr19	17680275	17680675	NONE		5.7625	4.46928	4.91848		-0.508182	0.000505942		0.0137094	-1.09848	4.52793e-07	1.97745e-05
chr2	72862316	72862716	NONE		5.31465	3.66789	4.35709		-0.487091	0.00121951		0.0233837	-1.28634	4.51558e-07	1.97745e-05
chr4	40551123	40551523	NONE		6.13664	5.10956	5.90953		-0.151301	0.217646		0.463998	-0.915185	4.5318e-07	1.97745e-05
chr5	132819601	132820001	NONE		5.35873	3.9176	4.3311		-0.602181	0.000139472		0.00635672	-1.18819	4.55712e-07	1.98472e-05
chr2	27752825	27753225	NONE		5.81056	4.61879	5.20657		-0.37212	0.0055735		0.0578837	-1.02913	4.643e-07	2.0183e-05
chr2	85421274	85421674	SH2D6 (+2543)		4.91943	3.06041	3.97685		-0.435035	0.00310717		0.0408687	-1.38418	4.68204e-07	2.03142e-05
chr19	2059638	2060038	NONE		5.50374	4.11774	4.72611		-0.438172	0.00218266		0.0334422	-1.15618	4.75937e-07	2.06108e-05
chr2	240251297	240251697	NONE		5.38445	3.94016	4.88492		-0.2683	0.0459935		0.195961	-1.18428	4.80752e-07	2.07801e-05
chr11	66100604	66101004	NONE		5.25531	3.70731	4.285		-0.529444	0.000545773		0.014285	-1.23958	4.82702e-07	2.08252e-05
chr19	33077886	33078286	GPATCH1 (-2794)		5.20622	3.57281	4.63406		-0.279394	0.0404033		0.18124	-1.28778	4.88223e-07	2.09452e-05
chr19	58400766	58401166	RNF225 (+4876)		5.46091	4.10878	4.67212		-0.459012	0.00138248		0.0252938	-1.13268	4.87377e-07	2.09452e-05
chr3	50273139	50273539	SEMA3B (+4125)		5.15776	3.56503	4.3789		-0.399498	0.00513743		0.0545647	-1.26451	4.87654e-07	2.09452e-05
chr17	31550226	31550626	NONE		5.50764	4.14844	4.78072		-0.411187	0.00346082		0.0437702	-1.14059	4.90875e-07	2.09996e-05
chr19	18304823	18305223	NONE		6.02289	4.89769	5.27116		-0.488859	0.000444452		0.0126721	-0.98841	4.91321e-07	2.09996e-05
chr13	112943252	112943652	NONE		6.18657	5.16497	5.93238		-0.168581	0.171297		0.405835	-0.912471	4.94844e-07	2.11109e-05
chr7	2572091	2572491	NONE		6.57131	5.65962	5.90964		-0.476793	0.00019852		0.00772996	-0.836104	4.96275e-07	2.11327e-05
chr16	57300080	57300480	NONE		5.00598	3.27047	3.81562		-0.620167	0.000172109		0.00720847	-1.33562	4.9854e-07	2.11898e-05
chr10	31134122	31134522	NONE		6.29862	5.30468	6.00081		-0.199488	0.105034		0.309625	-0.894978	5.06111e-07	2.14718e-05
chr11	12086338	12086738	NONE		6.32851	5.35706	6.04709		-0.193432	0.112661		0.321896	-0.87744	5.09464e-07	2.15742e-05
chr7	80134890	80135290	GNAI1 (+302)		6.34353	5.35383	5.71906		-0.428133	0.000962374		0.0205283	-0.887606	5.15255e-07	2.17661e-05
chr7	130373540	130373940	NONE		5.5265	4.15198	4.55431		-0.582205	0.000163559		0.00695008	-1.13902	5.15893e-07	2.17661e-05
chr11	112120516	112120916	NONE		5.37568	3.9159	4.7111		-0.356332	0.0103223		0.0831052	-1.19692	5.21395e-07	2.19579e-05
chr11	9613739	9614139	NONE		5.39821	4.00021	4.99651		-0.222899	0.0927228		0.288792	-1.15964	5.23226e-07	2.19947e-05
chr19	55146604	55147004	TNNT1 (+2550)		5.66684	4.38684	4.81894		-0.513142	0.000454519		0.0128853	-1.09016	5.34446e-07	2.24252e-05
chr19	3284608	3285008	NONE		5.56777	4.21396	4.59686		-0.584063	0.000154815		0.00676369	-1.13026	5.41907e-07	2.26559e-05
chr7	76281232	76281632	NONE		6.04198	4.98657	5.57474		-0.307116	0.0162862		0.107476	-0.939013	5.41917e-07	2.26559e-05
chr10	103452040	103452440	CALHM2 (+78)		5.99016	4.89126	5.35597		-0.412422	0.00204609		0.0322098	-0.967965	5.48561e-07	2.28504e-05
chr19	42133277	42133677	POU2F2 (-1050)		5.3566	3.83392	4.09562		-0.758721	1.66337e-05		0.0016041	-1.2212	5.48337e-07	2.28504e-05
chr1	1426524	1426924	TMEM88B (+596)		5.62107	4.38384	5.19393		-0.254057	0.0525412		0.210222	-1.06146	5.61785e-07	2.31507e-05
chr10	21517027	21517427	NONE		6.31883	5.33104	5.89242		-0.288576	0.020768		0.124315	-0.886427	5.61066e-07	2.31507e-05
chr3	179680893	179681293	NONE		5.5273	4.21451	5.13894		-0.221808	0.0915388		0.28685	-1.10585	5.60197e-07	2.31507e-05
chr6	34196495	34196895	NONE		5.81488	4.66284	5.52219		-0.182548	0.152363		0.378836	-1.0057	5.58253e-07	2.31507e-05
chr7	25568525	25568925	NONE		5.31249	3.80485	4.01207		-0.801763	8.65604e-06		0.00105677	-1.21392	5.5715e-07	2.31507e-05
chr8	54165940	54166340	NONE		6.17644	5.1669	5.88449		-0.19561	0.113381		0.32299	-0.905354	5.61822e-07	2.31507e-05
chr8	141036018	141036418	NONE		6.16803	5.16437	5.86023		-0.206172	0.0944177		0.291935	-0.897928	5.64526e-07	2.32204e-05
chr12	109111065	109111465	NONE		6.18105	5.14366	5.62364		-0.367626	0.00461498		0.0512944	-0.92702	5.80848e-07	2.37586e-05
chr19	12757792	12758192	NONE		6.11527	5.05933	5.41228		-0.468816	0.000535168		0.0141511	-0.939491	5.80279e-07	2.37586e-05
chr19	41928365	41928765	ENSG00000268041 (-49)		6.06979	4.98657	5.56496		-0.325179	0.0121961		0.0912358	-0.957492	5.81773e-07	2.37586e-05
chr19	44844640	44845040	NECTIN2 (-1686)		5.98005	4.86224	5.28381		-0.447707	0.00102504		0.021272	-0.977331	5.7884e-07	2.37586e-05
chr7	155344645	155345045	NONE		6.35458	5.40472	6.06813		-0.196865	0.104531		0.308664	-0.860562	5.82785e-07	2.37586e-05
chr1	9688257	9688657	NONE		5.59707	4.3334	5.2447		-0.207912	0.110913		0.319328	-1.07715	5.84415e-07	2.37828e-05
chr7	12685984	12686384	ARL4A (-1102)		6.32215	5.38089	6.03307		-0.200382	0.0968924		0.295728	-0.852627	5.87144e-07	2.38515e-05
chr2	109031384	109031784	NONE		6.05458	4.98895	5.44597		-0.396954	0.00261436		0.0368127	-0.944345	5.89825e-07	2.39181e-05
chr10	33197231	33197631	NONE		5.43378	4.03755	4.55347		-0.500721	0.000736768		0.0172907	-1.15917	5.92036e-07	2.39655e-05
chr9	129737748	129738148	NONE		6.24506	5.26411	5.98687		-0.176981	0.147878		0.372229	-0.884531	6.00623e-07	2.42702e-05
chr19	18104334	18104734	NONE		5.76656	4.54528	4.99602		-0.474246	0.000823249		0.0185764	-1.04835	6.02777e-07	2.42892e-05
chr19	38852046	38852446	HNRNPL (-1913)		7.0105	6.2912	6.76921		-0.188718	0.0776087		0.261488	-0.674128	6.0321e-07	2.42892e-05
chr19	3346585	3346985	NONE		5.6708	4.3671	5.25875		-0.23592	0.0739583		0.254216	-1.09546	6.16167e-07	2.47675e-05
chr3	194315330	194315730	NONE		6.4413	5.52952	6.13144		-0.218524	0.0688326		0.244596	-0.832853	6.18485e-07	2.48173e-05
chr19	48630394	48630794	NONE		5.14916	3.59664	4.28322		-0.459206	0.00180355		0.0297824	-1.23883	6.22971e-07	2.49536e-05
chr12	53371435	53371835	NONE		5.44183	4.08992	4.90259		-0.302743	0.0248641		0.138448	-1.13198	6.26914e-07	2.50678e-05
chr20	33686652	33687052	E2F1 (-448)		5.56602	4.26921	4.0688		-1.07299	4.80709e-08		3.24507e-05	-1.09721	6.29077e-07	2.51068e-05
chr7	44769520	44769920	NONE		5.53475	4.13376	4.55603		-0.572383	0.000223031		0.00828319	-1.1581	6.30078e-07	2.51068e-05
chr1	27357208	27357608	NONE		5.83042	4.6814	5.31883		-0.315271	0.016262		0.107409	-0.999416	6.39484e-07	2.54375e-05
chr2	46335699	46336099	NONE		5.30339	3.80934	4.00697		-0.793855	9.67642e-06		0.00115074	-1.20507	6.44362e-07	2.55872e-05
chr19	40597277	40597677	LTBP4 (+242)		5.55925	4.23604	4.96429		-0.336676	0.0132855		0.0955808	-1.10776	6.46103e-07	2.5612e-05
chr11	77473510	77473910	PAK1 (+350)		6.33014	5.35257	5.90957		-0.282722	0.0233939		0.133434	-0.880716	6.57787e-07	2.59408e-05
chr15	40367657	40368057	NONE		4.96315	3.1514	4.00714		-0.447157	0.00254994		0.0364337	-1.35366	6.56855e-07	2.59408e-05
chr16	50741266	50741666	CYLD (-1294)		5.42074	4.02003	4.69269		-0.402446	0.00425693		0.0487523	-1.14951	6.56114e-07	2.59408e-05
chr5	980390	980790	NONE		5.4021	3.947	3.94911		-0.947729	9.71366e-07		0.000261968	-1.18881	6.59177e-07	2.5951e-05
chr1	21622103	21622503	RAP1GAP (-2262)		5.69398	4.36871	4.80201		-0.523948	0.000443616		0.0126653	-1.11616	6.63915e-07	2.60371e-05
chr15	31392311	31392711	NONE		6.38047	5.44211	5.66253		-0.510848	0.000101988		0.00515599	-0.846358	6.64533e-07	2.60371e-05
chr17	64025945	64026345	NONE		4.80061	2.79556	3.67449		-0.500767	0.00113242		0.0223677	-1.42118	6.64768e-07	2.60371e-05
chr22	19607377	19607777	NONE		5.78377	4.58734	5.36626		-0.250362	0.0552306		0.216709	-1.03199	6.81135e-07	2.65874e-05
chr7	98211284	98211684	BHLHA15 (+57)		5.96229	4.80838	5.08215		-0.571691	0.000103591		0.00520284	-1.00658	6.80904e-07	2.65874e-05
chr2	20195549	20195949	NONE		5.23122	3.71211	4.40344		-0.437316	0.00259056		0.0366012	-1.21953	6.86922e-07	2.67224e-05
chr3	24495192	24495592	THRB (-570)		5.82668	4.64639	5.05688		-0.483433	0.000639069		0.0156541	-1.02447	6.86234e-07	2.67224e-05
chr21	41933597	41933997	NONE		5.38977	3.97075	4.53304		-0.479529	0.00113111		0.0223677	-1.169	7.04621e-07	2.73646e-05
chr19	3572158	3572558	HMG20B (-580)		6.01038	4.8926	5.54347		-0.290466	0.0252253		0.139489	-0.974137	7.10855e-07	2.74672e-05
chr5	42908627	42909027	NONE		5.71521	4.50682	5.15088		-0.338393	0.011514		0.0882665	-1.03916	7.08806e-07	2.74672e-05
chr9	99184849	99185249	NONE		4.94052	2.99853	3.95172		-0.427451	0.00357416		0.0444629	-1.39989	7.10139e-07	2.74672e-05
chr19	39125886	39126286	PAK4 (+272)		7.7024	7.13083	7.30185		-0.338742	0.000430424		0.012501	-0.548665	7.12426e-07	2.74817e-05
chrX	71366654	71367054	TAF1 (+615)		5.26079	6.26135	6.03975		0.526673	0.000155006		0.00676369	0.894393	7.16983e-07	2.76111e-05
chr2	11129906	11130306	C2orf50 (-2947)		5.64468	4.40191	4.74786		-0.559294	0.000181006		0.00734002	-1.06113	7.2446e-07	2.78293e-05
chr7	15557019	15557419	AGMO (+4796)		5.52101	4.21769	4.37855		-0.740528	1.06502e-05		0.00121655	-1.09661	7.25074e-07	2.78293e-05
chr11	12828077	12828477	NONE		7.01922	6.2806	6.64888		-0.286926	0.00976707		0.0806061	-0.692571	7.39663e-07	2.82946e-05
chr20	44609660	44610060	NONE		5.26462	3.7705	4.49157		-0.408737	0.00415404		0.048202	-1.19754	7.38876e-07	2.82946e-05
chr3	127456732	127457132	NONE		6.52491	5.66782	6.31935		-0.147502	0.202959		0.446112	-0.783582	7.42914e-07	2.83716e-05
chr1	201481039	201481439	NONE		5.63012	4.35217	5.05362		-0.332338	0.0139601		0.0984815	-1.07877	7.51771e-07	2.86622e-05
chr10	97037595	97037995	NONE		5.691	4.44464	4.97983		-0.422819	0.00243425		0.035564	-1.06192	7.55024e-07	2.86909e-05
chr17	79925497	79925897	NONE		5.32146	3.84065	4.80057		-0.271748	0.0445578		0.192199	-1.19589	7.54274e-07	2.86909e-05
chr4	40316909	40317309	NONE		6.25817	5.22082	5.81913		-0.287419	0.0241847		0.13629	-0.919284	7.76337e-07	2.9452e-05
chr7	43838696	43839096	NONE		5.18524	3.64255	3.67212		-0.942785	1.53725e-06		0.000356394	-1.22933	7.77774e-07	2.94579e-05
chr16	56357206	56357606	NONE		5.93953	4.82599	5.4373		-0.316383	0.015382		0.104021	-0.970972	7.81915e-07	2.95659e-05
chr19	41325725	41326125	NONE		6.02573	4.94458	5.36675		-0.430037	0.00138935		0.0253541	-0.94831	7.84013e-07	2.95965e-05
chr11	119321119	119321519	MCAM (-4203)		5.97022	4.86554	5.44755		-0.327277	0.012302		0.0915846	-0.965185	7.89293e-07	2.97469e-05
chr10	73940858	73941258	NONE		5.59597	4.31244	4.35732		-0.838479	2.134e-06		0.000437317	-1.0831	8.0526e-07	3.02989e-05
chr10	132421201	132421601	NONE		5.80273	4.62498	5.09869		-0.433637	0.0017163		0.0289852	-1.01669	8.08599e-07	3.03251e-05
chr19	12918914	12919314	SYCE2 (+162)		5.77588	4.58365	5.12767		-0.394472	0.00384063		0.0462487	-1.02533	8.08315e-07	3.03251e-05
chr7	2870609	2871009	NONE		5.73833	4.56356	5.06987		-0.413592	0.00252456		0.0361921	-1.01517	8.13054e-07	3.03928e-05
chr9	83537858	83538258	FRMD3 (+380)		6.72604	5.85519	6.1229		-0.435487	0.000475169		0.0132677	-0.796267	8.12718e-07	3.03928e-05
chr7	39566353	39566753	YAE1D1 (+177)		7.10636	6.39946	6.83802		-0.210508	0.0499127		0.204863	-0.664252	8.20343e-07	3.06155e-05
chr16	70579745	70580145	IL34 (+50)		5.39577	4.00852	4.88292		-0.278251	0.0390144		0.177918	-1.15042	8.22594e-07	3.06496e-05
chr1	10804235	10804635	NONE		5.60485	4.3346	4.85408		-0.444823	0.00169134		0.0286703	-1.07756	8.25879e-07	3.07222e-05
chr20	37345572	37345972	SRC (-382)		6.75793	5.94635	6.46462		-0.21611	0.0605716		0.228245	-0.751924	8.28168e-07	3.07575e-05
chr2	74549080	74549480	DOK1 (-4806), LOXL3 (+4655)		6.417	5.45233	5.75459		-0.45628	0.000526109		0.01409	-0.873642	8.53335e-07	3.1641e-05
chr8	94436719	94437119	NONE		5.1981	3.60215	4.731		-0.225243	0.0934437		0.290101	-1.24906	8.61548e-07	3.1894e-05
chr6	138161642	138162042	ARFGEF3 (-79)		6.06023	4.99463	5.55309		-0.32351	0.0127513		0.0932913	-0.944116	8.64837e-07	3.19642e-05
chr21	36980600	36981000	NONE		5.91299	4.79925	5.42324		-0.304704	0.0194429		0.119896	-0.971834	8.7025e-07	3.21125e-05
chr1	2416092	2416492	PEX10 (-3762)		5.68514	4.38985	5.36695		-0.178937	0.17172		0.406139	-1.08387	8.81857e-07	3.24498e-05
chr7	43926110	43926510	UBE2D4 (-134)		7.0272	6.28833	6.58559		-0.341829	0.00235924		0.03489	-0.689427	8.82219e-07	3.24498e-05
chr2	222318901	222319301	NONE		5.96677	4.87195	5.58404		-0.242202	0.0584293		0.223661	-0.956656	8.90983e-07	3.26675e-05
chr7	373068	373468	NONE		6.59838	5.67914	6.08229		-0.356879	0.00422155		0.048641	-0.831301	8.90743e-07	3.26675e-05
chr11	45922442	45922842	PEX16 (-4813), LARGE2 (+997)		5.99412	4.91547	4.97974		-0.719894	4.09837e-06		0.000651878	-0.952259	8.9259e-07	3.26742e-05
chr14	24366549	24366949	NFATC4 (-162)		5.95672	4.88164	5.78258		-0.113615	0.364221		0.611009	-0.949091	8.94246e-07	3.26827e-05
chr17	41665644	41666044	NONE		5.93828	4.84369	5.53351		-0.256212	0.0459038		0.195797	-0.957902	8.96135e-07	3.26997e-05
chr10	32378558	32378958	NONE		5.9064	4.81614	5.44603		-0.290045	0.0246698		0.137837	-0.955182	9.02289e-07	3.27362e-05
chr11	12724106	12724506	NONE		6.0584	5.01952	5.60529		-0.294734	0.0212022		0.125713	-0.92385	9.02842e-07	3.27362e-05
chr19	47600737	47601137	NONE		5.50906	4.19357	5.03905		-0.262017	0.0493143		0.203794	-1.10205	8.9887e-07	3.27362e-05
chr2	28621364	28621764	NONE		5.08131	3.44252	4.23209		-0.416766	0.00402595		0.0475083	-1.27217	9.00914e-07	3.27362e-05
chr1	156115020	156115420	LMNA (+513)		7.05191	7.6598	7.86447		0.715569	3.21686e-11		1.05476e-07	0.578895	9.11855e-07	3.30109e-05
chr1	203860689	203861089	SNRPE (-726)		5.53835	4.21906	4.9323		-0.338247	0.0132409		0.0954178	-1.10427	9.16099e-07	3.31123e-05
chr7	158976709	158977109	NONE		5.86337	4.70696	5.09773		-0.482463	0.000614911		0.0153607	-0.997927	9.19451e-07	3.31812e-05
chr19	54030961	54031361	NONE		4.46108	1.95107	3.91098		-0.191484	0.140434		0.363236	-1.53013	9.32165e-07	3.35872e-05
chr19	40529340	40529740	NONE		5.77616	4.61088	5.13897		-0.389153	0.00415642		0.0482052	-1.00989	9.40763e-07	3.38439e-05
chr7	100168221	100168621	GAL3ST4 (+329)		6.02236	4.96139	5.30561		-0.468429	0.000599143		0.0151282	-0.936956	9.46173e-07	3.39852e-05
chr14	99320284	99320684	NONE		5.33904	3.85561	4.30498		-0.567839	0.00029816		0.00997574	-1.19699	9.50565e-07	3.40897e-05
chr7	5574550	5574950	NONE		5.60307	4.3237	4.63423		-0.598171	0.000105866		0.00527079	-1.07343	9.56624e-07	3.42534e-05
chr19	39445684	39446084	SUPT5H (+4241)		8.44534	8.0101	8.11677		-0.294243	0.000211713		0.00805845	-0.42422	9.72222e-07	3.47577e-05
chr8	37736751	37737151	ERLIN2 (+324)		6.79907	7.43376	7.30437		0.408102	0.000125398		0.00591995	0.600261	9.73796e-07	3.47598e-05
chr19	1745355	1745755	NONE		5.57925	4.31895	4.55335		-0.645805	4.57853e-05		0.00305484	-1.06841	9.8148e-07	3.49797e-05
chr2	25251811	25252211	NONE		6.74338	5.92947	6.31879		-0.312916	0.00789821		0.0707546	-0.754586	9.83188e-07	3.49862e-05
chr9	121737347	121737747	NONE		5.44774	4.0637	4.12438		-0.854035	3.239e-06		0.000556941	-1.14449	1.00063e-06	3.55517e-05
chr19	40646213	40646613	NONE		5.3309	3.83796	3.63289		-1.11179	1.11214e-07		6.11016e-05	-1.19298	1.00877e-06	3.57304e-05
chr6	108117820	108118220	NONE		6.50665	5.62633	6.07591		-0.30302	0.0123477		0.0917962	-0.801874	1.00747e-06	3.57304e-05
chr19	46856346	46856746	NONE		5.38984	4.00453	4.38111		-0.587859	0.000178133		0.00728546	-1.14239	1.01397e-06	3.58113e-05
chr7	25861923	25862323	NONE		4.91035	3.15544	3.98099		-0.438414	0.00291877		0.0394068	-1.31787	1.01417e-06	3.58113e-05
chr11	45843367	45843767	CRY2 (-3839)		4.94878	3.15183	3.88445		-0.498233	0.00114298		0.0224894	-1.33123	1.04168e-06	3.67259e-05
chr11	63536736	63537136	RARRES3 (+115)		5.39621	4.00653	4.37925		-0.590395	0.000175939		0.00728546	-1.14639	1.04905e-06	3.68354e-05
chr2	57760088	57760488	NONE		5.41877	4.03356	4.9011		-0.276182	0.0405456		0.181545	-1.13945	1.0512e-06	3.68354e-05
chr20	37412170	37412570	NONE		6.46869	5.57692	6.01731		-0.316432	0.00960252		0.0799119	-0.810538	1.0481e-06	3.68354e-05
chr7	50068996	50069396	NONE		5.14697	3.64532	4.90062		-0.130153	0.323368		0.574597	-1.20727	1.05019e-06	3.68354e-05
chr19	294732	295132	PLPP2 (-3747)		5.17568	3.59176	4.04084		-0.612493	0.000174223		0.00725728	-1.24043	1.05783e-06	3.69599e-05
chr7	75994726	75995126	TMEM120A (-352)		5.3731	3.97475	4.67274		-0.377181	0.00703032		0.0662759	-1.14715	1.05797e-06	3.69599e-05
chr12	57745010	57745410	TSPAN31 (+329)		5.99791	4.96275	5.44781		-0.358081	0.00596566		0.0602923	-0.919808	1.08444e-06	3.77122e-05
chr2	24008215	24008615	MFSD2B (-1666)		5.79168	4.63895	4.886		-0.590294	7.73779e-05		0.00432111	-0.995741	1.08434e-06	3.77122e-05
chr7	21426652	21427052	SP4 (-1182)		6.8591	6.09717	6.28956		-0.434961	0.000209735		0.00803294	-0.707689	1.08277e-06	3.77122e-05
chr3	57959528	57959928	NONE		5.20501	3.71171	4.57571		-0.321665	0.0194866		0.119912	-1.19336	1.09364e-06	3.79746e-05
chr21	38787771	38788171	NONE		4.82708	3.01019	4.30776		-0.228364	0.0893323		0.28269	-1.34406	1.09627e-06	3.80086e-05
chr12	1605527	1605927	NONE		5.92552	4.85255	5.53351		-0.248469	0.0520846		0.209253	-0.944808	1.10073e-06	3.81056e-05
chr19	50476447	50476847	FAM71E1 (+106), EMC10 (+148)		5.26942	3.82472	4.30892		-0.529296	0.000526717		0.01409	-1.17439	1.11175e-06	3.84292e-05
chr20	3781097	3781497	SPEF1 (+151)		5.86837	4.76735	5.39133		-0.299441	0.0215642		0.127009	-0.964088	1.1144e-06	3.84626e-05
chr5	20972646	20973046	NONE		4.60939	2.54396	3.74722		-0.350446	0.0124507		0.091997	-1.43019	1.11996e-06	3.85964e-05
chr2	73716504	73716904	NONE		5.02042	3.3063	3.88297		-0.561917	0.000420236		0.0124295	-1.29726	1.12446e-06	3.86936e-05
chr2	231673122	231673522	NONE		5.58987	4.32702	4.80062		-0.46524	0.00114584		0.0224894	-1.06044	1.13133e-06	3.88715e-05
chr19	35040892	35041292	HPN (+586)		5.78064	4.61732	5.02644		-0.470487	0.000829195		0.0186768	-1.00169	1.14089e-06	3.90833e-05
chr19	50205127	50205527	MYH14 (+1682)		5.17806	3.67504	4.42402		-0.389589	0.00605598		0.0607504	-1.2015	1.14081e-06	3.90833e-05
chr7	66044093	66044493	NONE		6.20128	5.2236	5.70076		-0.335457	0.00856688		0.074678	-0.882145	1.14757e-06	3.92534e-05
chr19	18323384	18323784	LSM4 (-310)		5.99509	4.92901	5.26915		-0.471477	0.000591577		0.0150032	-0.937094	1.1563e-06	3.94931e-05
chr16	68447999	68448399	SMPD3 (+489)		5.79576	4.64532	5.35615		-0.265639	0.041976		0.185133	-0.994997	1.16145e-06	3.95803e-05
chr19	14472416	14472816	PTGER1 (+2746)		5.58501	4.31303	4.97796		-0.344913	0.01138		0.0877372	-1.07165	1.1623e-06	3.95803e-05
chr1	40802020	40802420	NONE		5.58471	4.31102	4.76557		-0.48322	0.000873587		0.0193292	-1.07498	1.1645e-06	3.95963e-05
chr12	124923442	124923842	NONE		4.76357	2.94242	3.91461		-0.383456	0.00732203		0.0679025	-1.34423	1.16717e-06	3.96286e-05
chr19	38899401	38899801	NFKBIB (-398), SIRT2 (+222)		7.21074	6.47677	6.80832		-0.307224	0.0062655		0.0619051	-0.685545	1.16934e-06	3.96436e-05
chr11	66882895	66883295	NONE		5.40838	4.06585	4.67325		-0.409686	0.00375389		0.0456472	-1.11857	1.17695e-06	3.98428e-05
chr11	62123396	62123796	INCENP (-377)		4.4401	2.06025	3.55537		-0.324387	0.0180619		0.114374	-1.49603	1.17923e-06	3.98612e-05
chr11	120168889	120169289	NONE		6.12475	5.11859	5.77314		-0.229977	0.0659332		0.238495	-0.889859	1.18457e-06	3.9966e-05
chr9	136666050	136666450	NONE		6.54917	5.64516	6.04698		-0.35192	0.00466567		0.0516826	-0.818909	1.18582e-06	3.9966e-05
chr11	61688550	61688950	NONE		5.57936	4.35781	4.9169		-0.390895	0.00442609		0.049758	-1.0382	1.18766e-06	3.99694e-05
chr19	14496486	14496886	GIPC1 (-554)		6.02795	4.99753	5.60384		-0.274392	0.0309431		0.156209	-0.909849	1.20797e-06	4.05934e-05
chr10	13271871	13272271	NONE		5.10364	3.51924	4.55647		-0.267961	0.0485421		0.202387	-1.23834	1.21363e-06	4.06646e-05
chr11	65873275	65873675	EFEMP2 (-569)		5.98933	4.90314	5.45796		-0.335139	0.0106337		0.0845095	-0.9474	1.21335e-06	4.06646e-05
chr19	2385251	2385651	TMPRSS9 (-4335)		4.44766	2.16947	3.67484		-0.294745	0.0300169		0.153879	-1.47586	1.24041e-06	4.14075e-05
chr5	150801425	150801825	NONE		5.08769	3.43696	4.30776		-0.369334	0.0091148		0.0772485	-1.26615	1.24003e-06	4.14075e-05
chr7	7762268	7762668	NONE		6.2979	5.32433	5.76652		-0.354676	0.00552792		0.0576189	-0.869592	1.24122e-06	4.14075e-05
chr2	218892977	218893377	NONE		6.20563	5.26267	6.04675		-0.107737	0.371619		0.617402	-0.846758	1.24376e-06	4.1427e-05
chr5	14037151	14037551	NONE		5.43151	4.11397	4.8351		-0.332874	0.0147291		0.10152	-1.09963	1.24541e-06	4.1427e-05
chr11	65546307	65546707	NONE		6.09647	5.08464	5.3078		-0.539179	0.000109512		0.00540541	-0.90032	1.25281e-06	4.16128e-05
chr14	61751018	61751418	NONE		5.41162	4.06233	4.71059		-0.384088	0.00598396		0.060424	-1.11515	1.25643e-06	4.16727e-05
chr4	40577243	40577643	NONE		5.80758	4.6927	5.72957		-0.0501765	0.690032		0.843728	-0.968581	1.27137e-06	4.21076e-05
chr19	35124411	35124811	NONE		6.04265	5.01607	5.56354		-0.311464	0.0153982		0.104059	-0.911246	1.27531e-06	4.21339e-05
chr8	128555105	128555505	NONE		6.74648	5.90889	6.56985		-0.126727	0.276215		0.528484	-0.766207	1.27584e-06	4.21339e-05
chr11	102287594	102287994	NONE		5.0075	3.35899	4.23032		-0.370019	0.00901426		0.0767636	-1.27023	1.29757e-06	4.27898e-05
chr10	86535610	86536010	NONE		6.38711	5.4858	5.82659		-0.394504	0.00173332		0.0290599	-0.819152	1.31194e-06	4.32019e-05
chr10	23439630	23440030	OTUD1 (+372)		6.59562	5.71713	6.24475		-0.247241	0.0410541		0.182791	-0.80338	1.3584e-06	4.46678e-05
chr19	45528869	45529269	NONE		6.26543	5.30679	5.65333		-0.417337	0.00130802		0.0245475	-0.85854	1.3733e-06	4.50929e-05
chr21	44927826	44928226	ITGB2 (+847)		5.08311	3.4854	4.37958		-0.339392	0.0149956		0.102702	-1.24258	1.3779e-06	4.51793e-05
chr20	32584252	32584652	NOL4L (+438)		6.51763	5.57717	5.93924		-0.394297	0.00214254		0.0331149	-0.847629	1.38301e-06	4.52821e-05
chr1	109112408	109112808	KIAA1324 (-1393)		4.90979	3.16933	4.04233		-0.398431	0.00569236		0.058588	-1.30767	1.38769e-06	4.53706e-05
chr2	100417051	100417451	CHST10 (+405)		5.13611	3.60973	3.88513		-0.708429	4.1903e-05		0.00287951	-1.20972	1.40823e-06	4.59769e-05
chr8	55847985	55848385	NONE		5.53191	4.25799	4.78272		-0.431532	0.00226861		0.0342559	-1.06458	1.4286e-06	4.65757e-05
chr1	3668616	3669016	NONE		4.87312	3.10506	4.12758		-0.336395	0.0160343		0.106394	-1.31529	1.43625e-06	4.67377e-05
chr22	42444340	42444740	NONE		4.94065	3.21755	3.67415		-0.638364	0.000144793		0.00646813	-1.29847	1.43765e-06	4.67377e-05
chr3	9600708	9601108	NONE		5.42868	4.00828	4.7662		-0.344312	0.0131694		0.0951091	-1.15713	1.46809e-06	4.76601e-05
chr10	90920227	90920627	ANKRD1 (+849)		5.99915	4.95342	5.63423		-0.232769	0.0669605		0.240475	-0.918948	1.47958e-06	4.79085e-05
chr7	2760004	2760404	NONE		5.90339	4.82743	5.49139		-0.261304	0.0424789		0.186358	-0.942215	1.47992e-06	4.79085e-05
chr8	141084489	141084889	NONE		5.76536	4.59559	5.51207		-0.150002	0.243352		0.493243	-0.997698	1.50533e-06	4.86624e-05
chr10	124864275	124864675	NONE		4.85028	3.05656	3.97743		-0.388633	0.00672977		0.0646013	-1.32375	1.51416e-06	4.88792e-05
chr2	48343968	48344368	NONE		5.04295	3.40197	4.06649		-0.474517	0.00159116		0.0276879	-1.26026	1.52244e-06	4.89397e-05
chr3	195914737	195915137	NONE		5.31114	3.91343	4.85413		-0.242534	0.0703358		0.247572	-1.14169	1.52042e-06	4.89397e-05
chr5	34928973	34929373	DNAJC21 (-420)		5.29457	3.86901	4.53149		-0.404263	0.00448513		0.0502357	-1.14911	1.52068e-06	4.89397e-05
chr19	5914865	5915265	CAPS (+3358)		5.85819	4.71884	5.3449		-0.31194	0.018229		0.115069	-0.977361	1.53414e-06	4.9247e-05
chr8	38030789	38031189	EIF4EBP1 (+648)		6.40997	7.11054	7.02888		0.485167	2.66694e-05		0.0022069	0.653267	1.54411e-06	4.94977e-05
chr5	55160112	55160512	GPX8 (+194)		5.96979	4.85242	5.33319		-0.391861	0.00383952		0.0462487	-0.970821	1.54948e-06	4.95435e-05
chr7	76250895	76251295	NONE		4.89558	3.12724	3.91489		-0.443811	0.00272895		0.0378687	-1.3184	1.54985e-06	4.95435e-05
chr14	77641747	77642147	NONE		6.1149	5.13028	5.87621		-0.157279	0.203906		0.447403	-0.879663	1.5653e-06	4.99618e-05
chr3	129344026	129344426	NONE		5.66764	4.46876	4.78298		-0.545761	0.000235521		0.0086102	-1.02285	1.56729e-06	4.99618e-05
chr17	50128792	50129192	NONE		5.74269	4.60468	5.40378		-0.206367	0.109888		0.3178	-0.983066	1.57374e-06	5.00978e-05
chr19	850567	850967	ELANE (-247)		4.90641	3.16619	3.94929		-0.442065	0.00278798		0.0384092	-1.30324	1.58983e-06	5.05398e-05
chr13	114142883	114143283	NONE		5.3974	4.0455	4.90105		-0.267726	0.0461798		0.196318	-1.10631	1.59635e-06	5.06351e-05
chr3	46406775	46407175	CCRL2 (-583)		5.59545	4.34707	5.15307		-0.251674	0.0573209		0.221524	-1.0469	1.59763e-06	5.06351e-05
chr7	151851331	151851731	NONE		5.63866	4.4299	5.0404		-0.346849	0.0104428		0.0837177	-1.02793	1.59944e-06	5.06351e-05
chr4	40176496	40176896	NONE		6.12956	5.14202	5.40337		-0.492699	0.000288873		0.00982074	-0.882654	1.60682e-06	5.07986e-05
chr2	177165062	177165462	NONE		5.37452	4.01987	5.30696		-0.0357805	0.783059		0.8962	-1.10876	1.64171e-06	5.18303e-05
chr19	37544739	37545139	NONE		5.43276	4.08101	4.65471		-0.428485	0.00276052		0.0381454	-1.11157	1.6441e-06	5.18344e-05
chr10	110356798	110357198	NONE		5.8764	4.80265	5.69347		-0.117261	0.352486		0.600457	-0.942324	1.64879e-06	5.18398e-05
chr19	39518690	39519090	SELENOV (+3777)		5.65282	4.44164	5.12573		-0.307009	0.0218388		0.127934	-1.02917	1.64679e-06	5.18398e-05
chr11	102268312	102268712	NONE		6.14849	5.15615	5.64237		-0.331814	0.00990156		0.0811428	-0.886375	1.65649e-06	5.20107e-05
chr11	13338056	13338456	NONE		5.37212	4.00237	4.72954		-0.343584	0.0128491		0.0935937	-1.12266	1.67271e-06	5.24481e-05
chr3	64686233	64686633	ADAMTS9 (+1567)		5.38825	3.97841	3.74829		-1.08705	1.3676e-07		6.97537e-05	-1.14514	1.68184e-06	5.26624e-05
chr20	41003365	41003765	NONE		5.38689	4.03583	4.78209		-0.325897	0.0174329		0.11211	-1.11625	1.69428e-06	5.29797e-05
chr12	57240162	57240562	NDUFA4L2 (+330)		6.15424	5.13839	5.57487		-0.375899	0.00415858		0.0482059	-0.898249	1.69736e-06	5.30039e-05
chr11	62709062	62709462	BSCL2 (-1864), GNG3 (+1604)		6.189	5.21679	5.67447		-0.34103	0.00763996		0.0693367	-0.866665	1.70538e-06	5.31097e-05
chr8	143026391	143026791	NONE		5.96199	4.83617	5.28299		-0.416191	0.00244017		0.0356051	-0.975428	1.70534e-06	5.31097e-05
chr7	116511731	116512131	NONE		5.72922	4.60468	5.60473		-0.0759989	0.548423		0.753647	-0.971876	1.71231e-06	5.32534e-05
chr7	35801500	35801900	SEPT7 (+661)		7.16618	6.42783	6.61037		-0.425367	0.00027797		0.00957953	-0.690929	1.71549e-06	5.32801e-05
chr14	37588018	37588418	NONE		5.19816	3.70465	4.3789		-0.419163	0.00368105		0.0452531	-1.18278	1.75774e-06	5.45184e-05
chr14	24398915	24399315	NYNRIN (+329)		5.71518	4.55033	4.88351		-0.51477	0.00038933		0.0117732	-1.00158	1.76991e-06	5.48217e-05
chr19	1897506	1897906	NONE		4.68374	2.83131	4.15336		-0.228333	0.0889206		0.281883	-1.34502	1.77539e-06	5.49174e-05
chr7	51316001	51316401	COBL (+617)		6.24707	5.28964	5.92412		-0.215691	0.0825841		0.270049	-0.859046	1.78668e-06	5.51923e-05
chr2	96550278	96550678	NONE		5.57972	4.3855	5.14118		-0.257725	0.0506827		0.20684	-1.02159	1.80369e-06	5.5643e-05
chr12	48296768	48297168	NONE		5.65698	4.43109	4.97887		-0.390676	0.00481344		0.0524089	-1.04037	1.80853e-06	5.57174e-05
chr7	30771599	30771999	MINDY4 (+382)		7.18864	6.50165	6.88896		-0.23355	0.0310008		0.156277	-0.64497	1.81286e-06	5.5776e-05
chr16	73071101	73071501	NONE		5.58819	4.37342	5.16595		-0.245296	0.0627622		0.232867	-1.0287	1.82299e-06	5.5959e-05
chr7	92424751	92425151	NONE		5.02621	3.48849	4.06991		-0.491645	0.00112569		0.0223677	-1.20921	1.82369e-06	5.5959e-05
chr19	16733870	16734270	NONE		5.56624	4.21444	4.91943		-0.346226	0.0123784		0.0917962	-1.11261	1.82927e-06	5.60554e-05
chr7	362384	362784	NONE		5.83207	4.72482	5.22026		-0.379783	0.00472665		0.0520317	-0.957789	1.83495e-06	5.61542e-05
chr10	123995371	123995771	NONE		5.76469	4.66648	5.27079		-0.305509	0.0199395		0.121683	-0.959223	1.85351e-06	5.66468e-05
chr1	32893176	32893576	NONE		6.21791	5.26768	5.67337		-0.368994	0.0039137		0.0467452	-0.84809	1.85972e-06	5.67609e-05
chr10	3762749	3763149	NONE		5.23706	3.82064	4.33297		-0.48842	0.00105277		0.0215167	-1.14649	1.86557e-06	5.68639e-05
chr11	128548485	128548885	NONE		5.22552	3.79555	4.57614		-0.333984	0.0157617		0.105249	-1.15678	1.87358e-06	5.69243e-05
chr2	70190259	70190659	C2orf42 (+612)		6.507	5.65604	6.331		-0.123089	0.293852		0.545942	-0.771619	1.87499e-06	5.69243e-05
chr7	106065398	106065798	NONE		6.03954	4.99773	5.42251		-0.396366	0.00295716		0.0397381	-0.917359	1.87253e-06	5.69243e-05
chr5	1800244	1800644	NDUFS6 (-956), MRPL36 (-549)		6.73716	5.96073	6.21909		-0.38864	0.00105635		0.0215514	-0.719493	1.87828e-06	5.69488e-05
chr19	48501352	48501752	NONE		4.93949	3.26701	3.91794		-0.49052	0.00126303		0.0239579	-1.26994	1.88802e-06	5.71687e-05
chr10	133423351	133423751	SPRN (+1021)		4.85895	3.11589	3.98226		-0.397313	0.00582254		0.0593622	-1.29987	1.91127e-06	5.7722e-05
chr20	5078272	5078672	NONE		5.63884	4.41694	5.36784		-0.155907	0.230559		0.47905	-1.0308	1.91132e-06	5.7722e-05
chr11	65638194	65638594	SIPA1 (-1727)		6.3952	5.47367	5.97209		-0.286708	0.0215531		0.127009	-0.834585	1.91763e-06	5.77603e-05
chr4	40629516	40629916	NONE		7.38172	6.77985	7.13196		-0.204292	0.0412945		0.183325	-0.573561	1.91584e-06	5.77603e-05
chr9	137454284	137454684	NSMF (+4850)		6.11834	5.13952	5.40211		-0.484536	0.000341005		0.0108294	-0.872976	1.9233e-06	5.78552e-05
chr19	11138028	11138428	NONE		5.71269	4.50908	4.53299		-0.79346	3.79278e-06		0.0006218	-1.02207	1.94317e-06	5.83764e-05
chr2	95076928	95077328	NONE		5.76385	4.60946	5.23388		-0.316105	0.0178299		0.113518	-0.994668	1.95518e-06	5.8584e-05
chr9	126499463	126499863	NONE		5.57526	4.33626	5.19246		-0.21827	0.0977251		0.29736	-1.04742	1.95322e-06	5.8584e-05
chr19	4636009	4636409	TNFAIP8L1 (-3808)		5.7081	4.56649	4.99579		-0.436808	0.0016631		0.0283803	-0.983083	1.96496e-06	5.88001e-05
chr7	74059990	74060390	NONE		5.27652	3.84922	4.1778		-0.619597	0.00013276		0.00613102	-1.15187	1.97012e-06	5.8878e-05
chr7	1044548	1044948	NONE		7.20378	6.54011	6.85154		-0.278781	0.00948429		0.0793886	-0.628367	1.9732e-06	5.88931e-05
chr7	7181784	7182184	C1GALT1 (-631)		7.06601	6.33519	6.79629		-0.205239	0.0663999		0.239474	-0.682362	1.97808e-06	5.89622e-05
chr1	235074896	235075296	NONE		5.61956	4.40796	5.02537		-0.34289	0.011565		0.0884669	-1.03013	1.98544e-06	5.91049e-05
chr9	127927610	127928010	PIP5KL1 (+2987)		6.36729	5.44039	5.85209		-0.349654	0.00587955		0.0597112	-0.837803	2.00422e-06	5.95867e-05
chr4	38856297	38856697	TLR6 (+320)		6.29114	5.34865	5.94934		-0.22894	0.0651454		0.237325	-0.846521	2.01563e-06	5.98484e-05
chr1	16216833	16217233	ARHGEF19 (-4424)		5.90344	4.8486	5.37886		-0.331022	0.0114363		0.0879352	-0.924221	2.02082e-06	5.99249e-05
chr9	128922286	128922686	PHYHD1 (+1078)		6.06858	5.02972	5.44511		-0.399127	0.00282219		0.038559	-0.915354	2.03133e-06	6.01588e-05
chr1	203487518	203487918	NONE		5.13091	3.54638	3.74731		-0.760498	2.5377e-05		0.00215723	-1.23446	2.06388e-06	6.10441e-05
chr10	133257871	133258271	NONE		5.55943	4.33645	4.94874		-0.350175	0.0101386		0.0824161	-1.03254	2.06963e-06	6.11352e-05
chr17	81841359	81841759	NONE		5.31496	3.94866	5.0244		-0.153914	0.242734		0.492638	-1.11951	2.07471e-06	6.12066e-05
chr6	44073130	44073530	NONE		5.70385	4.54918	5.46804		-0.139083	0.279544		0.531838	-0.990144	2.10134e-06	6.19127e-05
chr6	31137709	31138109	PSORS1C2 (+1441)		5.30891	3.942	4.67286		-0.339354	0.0139625		0.0984815	-1.11844	2.12643e-06	6.25717e-05
chr17	58531854	58532254	NONE		5.11051	3.56232	4.03734		-0.554372	0.000430667		0.012501	-1.20709	2.13946e-06	6.28687e-05
chr19	38003788	38004188	NONE		5.50548	4.23937	4.57583		-0.551407	0.000275835		0.00952025	-1.05871	2.14201e-06	6.28687e-05
chr9	97703827	97704227	NONE		5.59538	4.38979	5.41447		-0.105364	0.413541		0.653466	-1.01535	2.15514e-06	6.31733e-05
chr14	104826131	104826531	NONE		6.18275	5.24449	5.85049		-0.222807	0.0719989		0.250648	-0.84424	2.20384e-06	6.45186e-05
chr17	3755044	3755444	NONE		5.24847	3.82064	3.55352		-1.10214	1.43884e-07		7.05674e-05	-1.15268	2.211e-06	6.46456e-05
chr10	21533271	21533671	MLLT10 (-872)		6.08151	5.09672	5.58584		-0.324997	0.0112825		0.0872908	-0.873389	2.2217e-06	6.48759e-05
chr2	132415931	132416331	GPR39 (-443)		6.11846	5.1497	6.12618		0.00395873	0.974113		0.988848	-0.86296	2.24023e-06	6.53339e-05
chr7	830677	831077	SUN1 (-1624)		6.04059	5.05571	5.51189		-0.346875	0.00717028		0.0670037	-0.873492	2.25015e-06	6.55399e-05
chr7	54888521	54888921	NONE		5.6444	4.42817	4.81504		-0.488512	0.000764188		0.0176248	-1.02818	2.26024e-06	6.57504e-05
chr11	65744117	65744517	NONE		5.07669	3.48253	4.04031		-0.513332	0.000852008		0.0190042	-1.22552	2.28337e-06	6.63392e-05
chr12	46523683	46524083	NONE		5.078	3.47736	4.01109		-0.531485	0.00064399		0.0157411	-1.22617	2.30109e-06	6.67457e-05
chr19	45876617	45877017	NONE		6.05797	5.08381	5.45744		-0.399128	0.00228918		0.0343632	-0.867291	2.30318e-06	6.67457e-05
chr10	683652	684052	NONE		5.1214	3.64542	4.30703		-0.414553	0.00400751		0.0473955	-1.17333	2.31021e-06	6.68651e-05
chr11	64448719	64449119	NONE		4.91984	3.26781	4.0126		-0.428155	0.00345641		0.0437702	-1.25695	2.3196e-06	6.69114e-05
chr17	2054757	2055157	HIC1 (-1353)		5.33142	3.97042	4.44629		-0.488099	0.00101243		0.0211826	-1.11305	2.3155e-06	6.69114e-05
chr19	55209318	55209718	PTPRH (-62)		5.31619	3.98101	4.57529		-0.402764	0.00442148		0.049758	-1.10097	2.32056e-06	6.69114e-05
chr11	46387878	46388278	CHRM4 (-1470)		5.39764	4.06048	4.42664		-0.55267	0.000324662		0.0105249	-1.09788	2.3292e-06	6.70761e-05
chr8	143431072	143431472	MAFA (-866)		6.91509	6.20417	6.49065		-0.324216	0.00389422		0.0466737	-0.663586	2.33912e-06	6.72775e-05
chr5	14581736	14582136	NONE		6.57694	5.77144	5.97831		-0.440276	0.000341897		0.0108387	-0.739235	2.34456e-06	6.7341e-05
chr9	121743647	121744047	NONE		6.58834	5.75953	6.04049		-0.394444	0.0013475		0.0249038	-0.759148	2.34719e-06	6.7341e-05
chr19	35030559	35030959	SCN1B (+46)		6.16134	5.20035	5.7195		-0.293342	0.02049		0.123694	-0.857544	2.35859e-06	6.75835e-05
chr15	56918908	56919308	TCF12 (+485)		5.6529	6.50584	6.67704		0.835428	1.13304e-08		1.18207e-05	0.77841	2.36862e-06	6.77863e-05
chr11	78350176	78350576	NONE		4.88049	3.26448	4.33282		-0.258486	0.0566335		0.219736	-1.23808	2.37709e-06	6.78211e-05
chr18	23105991	23106391	NONE		5.44237	4.1339	4.72894		-0.393239	0.00511908		0.0544454	-1.08062	2.37802e-06	6.78211e-05
chr4	1767166	1767566	NONE		5.2638	3.88159	4.15076		-0.644136	8.52704e-05		0.00452129	-1.12475	2.3787e-06	6.78211e-05
chr4	52051459	52051859	SPATA18 (+328)		4.76674	2.87112	2.88522		-0.938608	3.42872e-06		0.00057026	-1.34262	2.38715e-06	6.79774e-05
chr9	136644204	136644604	NONE		6.17122	5.21689	5.48033		-0.470155	0.000447466		0.0127422	-0.855704	2.4036e-06	6.83612e-05
chr12	50842802	50843202	TMPRSS12 (+69)		5.48101	4.1406	4.51214		-0.546335	0.000369595		0.0114018	-1.09883	2.4272e-06	6.89468e-05
chr16	29974292	29974692	TAOK2 (+851)		6.45984	7.12542	7.18337		0.592778	2.97218e-07		0.000107188	0.624847	2.43443e-06	6.90268e-05
chr19	49443125	49443525	SLC17A7 (-1774)		5.79951	4.71533	5.41488		-0.237744	0.0656771		0.238265	-0.943449	2.4381e-06	6.90268e-05
chr2	207770131	207770531	FZD5 (-768)		5.27386	3.88385	4.48894		-0.415508	0.00374214		0.0456374	-1.12987	2.43903e-06	6.90268e-05
chr9	2242301	2242701	NONE		6.38366	5.4999	6.14609		-0.163405	0.175255		0.411068	-0.800787	2.44273e-06	6.90461e-05
chr20	22490416	22490816	NONE		5.7743	4.6639	5.33139		-0.266161	0.0415902		0.18401	-0.958936	2.44785e-06	6.91059e-05
chr7	48089355	48089755	UPP1 (+911)		7.44371	6.84841	7.04617		-0.325307	0.00147633		0.0263182	-0.569518	2.46131e-06	6.94005e-05
chr22	20418332	20418732	NONE		5.93881	4.85561	5.45825		-0.295904	0.0238273		0.1351	-0.937623	2.47815e-06	6.97894e-05
chr7	94907823	94908223	PPP1R9A (+386)		5.76107	4.60061	5.41393		-0.20344	0.118396		0.330382	-0.989437	2.48783e-06	6.99763e-05
chr20	2207203	2207603	NONE		6.34022	5.39875	5.52392		-0.575119	3.80328e-05		0.00273645	-0.841986	2.52505e-06	7.09362e-05
chr16	66604901	66605301	CMTM3 (+1069)		6.33451	5.41954	5.98551		-0.237865	0.0542861		0.214159	-0.824323	2.55798e-06	7.16107e-05
chr19	641524	641924	FGF22 (+1829)		5.15925	3.64265	4.74983		-0.200389	0.133711		0.353021	-1.19324	2.55513e-06	7.16107e-05
chr7	32905232	32905632	NONE		5.7212	4.57432	5.25788		-0.276721	0.0358366		0.169592	-0.979164	2.55842e-06	7.16107e-05
chr3	141294458	141294858	NONE		5.22751	3.75196	4.83596		-0.191576	0.150629		0.376114	-1.16905	2.56358e-06	7.16679e-05
chr19	1266312	1266712	CIRBP (-2754)		5.8404	4.69478	4.86586		-0.628878	4.89594e-05		0.00313887	-0.983707	2.56914e-06	7.17358e-05
chr19	19063913	19064313	SLC25A42 (+114)		6.39228	5.47084	5.75728		-0.43508	0.000879164		0.0194212	-0.831889	2.5853e-06	7.20119e-05
chr7	55887138	55887538	ZNF713 (-137), ENSG00000249773 (+61)		6.58475	5.79012	6.22552		-0.261389	0.0256607		0.140631	-0.729863	2.58243e-06	7.20119e-05
chr2	11849716	11850116	NONE		5.19456	3.68504	4.18099		-0.519295	0.000742221		0.0173654	-1.18882	2.60438e-06	7.24555e-05
chr17	79951259	79951659	NONE		5.44765	4.18683	5.11125		-0.186899	0.154779		0.382152	-1.04993	2.63378e-06	7.31845e-05
chr4	24979731	24980131	NONE		4.46958	2.2771	3.378		-0.405309	0.00478393		0.0522883	-1.42038	2.64493e-06	7.34056e-05
chr19	38264629	38265029	SPINT2 (+371)		7.8317	7.31493	7.52875		-0.2583	0.00506667		0.0541893	-0.495817	2.64843e-06	7.3414e-05
chr10	80144276	80144676	NONE		4.55849	2.52158	3.46953		-0.436427	0.00303209		0.0402968	-1.38062	2.65233e-06	7.34335e-05
chr19	47428534	47428934	NONE		4.58471	2.59664	3.63277		-0.384835	0.0070292		0.0662759	-1.36809	2.65862e-06	7.35188e-05
chr1	171780772	171781172	METTL13 (-730)		5.54031	4.28192	5.28547		-0.14148	0.278718		0.531302	-1.04646	2.66901e-06	7.36289e-05
chr2	85772046	85772446	NONE		5.30488	3.97458	4.76435		-0.289071	0.0327332		0.161742	-1.0928	2.66643e-06	7.36289e-05
chr19	3343952	3344352	NONE		5.54483	4.26574	4.5344		-0.602285	0.000130801		0.00606496	-1.06641	2.68194e-06	7.38967e-05
chr11	8688333	8688733	NONE		4.71855	2.87986	3.97907		-0.311268	0.0240647		0.135942	-1.32106	2.69137e-06	7.40676e-05
chr20	63246911	63247311	NONE		5.286	3.81135	4.37822		-0.46169	0.0018313		0.0300874	-1.16488	2.69685e-06	7.41199e-05
chr3	186816221	186816621	NONE		5.31951	3.99242	5.02627		-0.16084	0.221614		0.469206	-1.08852	2.69973e-06	7.41199e-05
chr6	157220949	157221349	NONE		5.6331	4.46743	4.99466		-0.377705	0.00578574		0.0591948	-0.996805	2.70807e-06	7.41355e-05
chr7	78019483	78019883	NONE		5.91265	4.86206	5.31774		-0.373514	0.00498607		0.0535769	-0.916408	2.70568e-06	7.41355e-05
chr9	137222791	137223191	RNF224 (-4280), CYSRT1 (-1644), RNF208 (-1410)		6.95355	6.23959	6.81187		-0.108355	0.325395		0.576405	-0.670398	2.70999e-06	7.41355e-05
chr19	42049078	42049478	NONE		5.45268	4.19378	5.00912		-0.243697	0.0667015		0.239842	-1.04958	2.74994e-06	7.51389e-05
chr17	57663330	57663730	NONE		5.31538	3.94633	4.06552		-0.753846	1.70367e-05		0.00162252	-1.11443	2.75799e-06	7.52693e-05
chr14	89012056	89012456	NONE		5.67431	4.51492	5.03945		-0.371858	0.00639927		0.0626297	-0.99029	2.77344e-06	7.5601e-05
chr1	2529812	2530212	PANK4 (-3384), HES5 (+233)		6.39036	5.52941	6.37219		-0.0110602	0.924923		0.966247	-0.776273	2.80567e-06	7.61448e-05
chr11	66868948	66869348	NONE		5.33069	3.93799	4.67065		-0.33939	0.0143234		0.0998097	-1.12234	2.79833e-06	7.61448e-05
chr17	50161226	50161626	SGCA (-4579)		6.01049	4.97959	5.6834		-0.207427	0.10299		0.306506	-0.902032	2.80564e-06	7.61448e-05
chr9	137436520	137436920	ENTPD8 (+4729)		5.58553	4.34877	5.06755		-0.287701	0.0318482		0.158909	-1.02939	2.80666e-06	7.61448e-05
chr12	48852604	48853004	DDX23 (-641)		5.69129	4.58365	5.41414		-0.169033	0.187637		0.427166	-0.955181	2.86308e-06	7.74196e-05
chr17	76140767	76141167	FOXJ1 (+332)		5.34339	4.01995	4.71044		-0.343057	0.0128343		0.0935767	-1.08447	2.86285e-06	7.74196e-05
chr7	135147763	135148163	TMEM140 (-109)		6.17626	5.25695	5.60453		-0.388116	0.00252379		0.0361921	-0.828703	2.86377e-06	7.74196e-05
chr15	72155630	72156030	NONE		6.08621	5.10696	5.62453		-0.301237	0.018411		0.11582	-0.866394	2.8823e-06	7.78289e-05
chr2	66576158	66576558	NONE		4.9948	3.32177	3.81449		-0.56353	0.000429357		0.012501	-1.25767	2.88707e-06	7.78662e-05
chr19	782732	783132	NONE		5.98286	4.95148	5.74662		-0.148539	0.240547		0.490262	-0.909677	2.89445e-06	7.79068e-05
chr2	27442340	27442740	KRTCAP3 (+174)		6.36218	5.47595	5.94976		-0.285961	0.0207759		0.124315	-0.804041	2.89633e-06	7.79068e-05
chr21	38767058	38767458	NONE		5.17506	3.75253	4.76583		-0.207534	0.119869		0.332677	-1.14048	2.89876e-06	7.79068e-05
chr11	10933976	10934376	NONE		4.61189	2.67303	3.71154		-0.367706	0.00937828		0.0788022	-1.34921	2.90401e-06	7.79566e-05
chr10	132836501	132836901	NONE		5.73546	4.6032	4.73122		-0.658615	2.73074e-05		0.0022069	-0.970677	2.92301e-06	7.83748e-05
chr7	1027877	1028277	NONE		7.60006	6.99682	7.22911		-0.302219	0.0034995		0.0441322	-0.576497	2.92676e-06	7.83839e-05
chr20	63535118	63535518	PTK6 (+2036)		5.76213	4.64409	5.30638		-0.271522	0.0387083		0.17719	-0.962538	2.9311e-06	7.84087e-05
chr1	21669211	21669611	NONE		5.98498	4.96147	5.20726		-0.509914	0.000275526		0.00952025	-0.901005	2.9378e-06	7.84965e-05
chr16	66947600	66948000	NONE		5.58013	4.34575	5.14064		-0.245566	0.0641621		0.235473	-1.02764	2.96174e-06	7.90441e-05
chr2	127400863	127401263	NONE		5.97726	4.96772	5.34302		-0.410162	0.00210501		0.0328222	-0.887103	3.00096e-06	7.99976e-05
chr11	102279717	102280117	NONE		4.73784	2.86233	3.59721		-0.492022	0.0012969		0.0244188	-1.32413	3.02436e-06	8.04794e-05
chr19	12333817	12334217	ZNF563 (-329)		5.25587	3.82082	4.44841		-0.410094	0.00430482		0.0490522	-1.14436	3.02604e-06	8.04794e-05
chr13	100517650	100518050	NONE		5.93325	4.88685	5.49132		-0.274435	0.0343787		0.165908	-0.917415	3.04036e-06	8.07665e-05
chr5	160188197	160188597	FABP6 (+1030)		5.62893	4.45614	5.24592		-0.223441	0.0880734		0.280408	-0.992525	3.05736e-06	8.11244e-05
chr2	62570866	62571266	NONE		5.90747	4.86857	5.19168		-0.456594	0.000889435		0.0196003	-0.909425	3.08661e-06	8.18058e-05
chr14	104724162	104724562	NONE		6.79952	6.04567	6.45303		-0.259731	0.0241857		0.13629	-0.698184	3.125e-06	8.27279e-05
chr12	102063517	102063917	WASHC3 (-1593)		5.63953	4.46022	4.59632		-0.671659	2.88874e-05		0.00227843	-1.00067	3.15557e-06	8.3441e-05
chr17	7214496	7214896	ACADVL (-2429)		5.17721	3.77509	4.6535		-0.268475	0.0471065		0.198529	-1.1225	3.16087e-06	8.34849e-05
chr10	124094113	124094513	CHST15 (-706)		5.45702	4.16404	4.65465		-0.44668	0.00198562		0.0316926	-1.07035	3.17355e-06	8.3649e-05
chr12	112978454	112978854	OAS2 (+259)		5.97236	4.98588	5.92608		-0.030092	0.807064		0.908382	-0.871325	3.17437e-06	8.3649e-05
chr8	144474811	144475211	FOXH1 (+1324)		6.1482	5.22525	5.98679		-0.110608	0.364023		0.610794	-0.82792	3.17967e-06	8.36924e-05
chr7	13989680	13990080	ETV1 (+66)		7.1906	6.54649	6.96451		-0.181642	0.0853592		0.276094	-0.610338	3.19151e-06	8.39079e-05
chr11	83155976	83156376	PCF11 (-812)		5.85108	4.78666	5.40147		-0.277433	0.0334258		0.163827	-0.929788	3.25411e-06	8.54559e-05
chr7	36516638	36517038	NONE		4.89614	3.21438	3.59386		-0.643574	0.000139337		0.00635672	-1.25609	3.26724e-06	8.57026e-05
chr5	177366805	177367205	NONE		5.60893	4.43856	5.6346		0.0174986	0.891054		0.950065	-0.988792	3.28198e-06	8.5991e-05
chr3	58177912	58178312	NONE		4.87391	3.06424	4.04112		-0.34357	0.0140593		0.0987117	-1.30451	3.28596e-06	8.5997e-05
chr7	28926783	28927183	NONE		5.50567	4.30773	4.88459		-0.358035	0.00876865		0.0756223	-1.00949	3.30707e-06	8.64508e-05
chr10	513331	513731	NONE		5.01562	3.44887	4.30696		-0.331275	0.0173577		0.111897	-1.20712	3.38528e-06	8.83947e-05
chr2	86440284	86440684	KDM3A (-317)		5.17168	3.75633	4.49023		-0.345693	0.013061		0.0945515	-1.13588	3.40327e-06	8.87634e-05
chr5	59039345	59039745	NONE		6.39183	5.54036	5.51116		-0.66043	2.46036e-06		0.000478561	-0.775387	3.45466e-06	9.00016e-05
chr2	9103226	9103626	NONE		5.34564	3.97066	4.42241		-0.495913	0.000951655		0.0204427	-1.11182	3.46369e-06	9.01344e-05
chr12	53953211	53953611	HOXC12 (-1423)		5.18412	3.77958	4.8338		-0.178942	0.177498		0.413941	-1.12554	3.46783e-06	9.014e-05
chr7	142854411	142854811	EPHB6 (-450)		6.53463	5.70637	5.97286		-0.403151	0.0011461		0.0224894	-0.751717	3.51089e-06	9.11561e-05
chr7	42857075	42857475	NONE		5.85262	4.79703	4.98042		-0.571995	9.32737e-05		0.00487658	-0.916352	3.5181e-06	9.12292e-05
chr8	81630745	81631145	NONE		6.39737	5.55928	6.12614		-0.191494	0.108603		0.315525	-0.764663	3.52166e-06	9.12292e-05
chr7	36128787	36129187	NONE		5.4897	4.28396	4.65437		-0.492633	0.00071904		0.0169788	-1.0116	3.53619e-06	9.15024e-05
chr9	136109325	136109725	NONE		6.14787	5.17292	5.38972		-0.506114	0.000256136		0.00904437	-0.869025	3.60036e-06	9.3058e-05
chr11	119315793	119316193	MCAM (+1123)		6.08585	5.08842	5.85733		-0.14327	0.254137		0.504946	-0.878816	3.60941e-06	9.31868e-05
chr20	22691828	22692228	NONE		4.71509	2.8842	3.91796		-0.33079	0.0173591		0.111897	-1.30945	3.63051e-06	9.36264e-05
chr15	71748221	71748621	NONE		5.16656	3.7405	4.88356		-0.144222	0.275109		0.52751	-1.13509	3.63668e-06	9.36802e-05
chr20	40689548	40689948	MAFB (-508)		6.66048	5.88594	6.44783		-0.157968	0.17081		0.405381	-0.714709	3.66182e-06	9.42221e-05
chr19	47256103	47256503	CCDC9 (-156)		5.27047	3.94675	4.55487		-0.383525	0.00634959		0.0624539	-1.08396	3.68402e-06	9.46372e-05
chr9	129336685	129337085	NONE		5.85272	4.79791	5.319		-0.331126	0.0121706		0.0911425	-0.918727	3.6862e-06	9.46372e-05
chr20	62831599	62831999	NONE		5.72622	4.64044	5.30888		-0.254154	0.0508719		0.207207	-0.9377	3.7177e-06	9.52329e-05
chr7	101173302	101173702	NONE		6.03251	5.03458	5.54298		-0.311812	0.0157107		0.105042	-0.872277	3.71417e-06	9.52329e-05
chr20	44326695	44327095	NONE		5.37428	4.08434	4.59512		-0.428837	0.0027177		0.0377812	-1.06176	3.74609e-06	9.58531e-05
chr19	45091149	45091549	PPP1R37 (-1613)		5.95738	4.89234	5.30771		-0.400231	0.00329388		0.0424125	-0.931433	3.78166e-06	9.66555e-05
chr7	1939719	1940119	NONE		6.36928	5.52133	5.68193		-0.491253	0.000156279		0.00678336	-0.773038	3.80061e-06	9.70318e-05
chr1	1040126	1040526	NONE		5.5744	4.42704	4.99462		-0.33993	0.0117519		0.089285	-0.979446	3.8096e-06	9.71238e-05
chr9	136267286	136267686	NONE		5.6695	4.54226	5.14053		-0.313505	0.0185742		0.116575	-0.961314	3.81268e-06	9.71238e-05
chr12	47882744	47883144	NONE		5.44808	4.18676	4.55604		-0.512063	0.000591213		0.0150032	-1.04401	3.84717e-06	9.77853e-05
chr6	157240287	157240687	NONE		5.90352	4.87872	5.66248		-0.151466	0.230792		0.479172	-0.896284	3.84412e-06	9.77853e-05
chr12	57475959	57476359	NONE		5.20516	3.84476	4.65367		-0.28785	0.0341746		0.165515	-1.10064	3.92765e-06	9.96887e-05
chr19	8505762	8506162	PRAM1 (-2850)		6.27789	5.40248	5.98006		-0.205462	0.0915387		0.28685	-0.792091	3.93508e-06	9.96887e-05
chr20	32475055	32475455	NONE		6.184	5.26097	5.65528		-0.353407	0.00561303		0.0581101	-0.821347	3.93444e-06	9.96887e-05
chr19	18097844	18098244	MAST3 (+251), IL12RB1 (+900)		5.75744	4.64275	5.21874		-0.318525	0.0168973		0.110081	-0.954706	3.94851e-06	9.98973e-05
chr19	19364695	19365095	NONE		5.24975	3.89208	4.76542		-0.248618	0.0645591		0.236464	-1.10291	3.95202e-06	9.98973e-05
chr1	10779585	10779985	NONE		5.35314	4.02169	4.7995		-0.289774	0.0328268		0.162065	-1.08057	3.98245e-06	0.000100556
chr1	27671854	27672254	IFI6 (+124)		5.91237	4.88815	5.44656		-0.290108	0.0255449		0.140311	-0.899648	4.0024e-06	0.000100948
chr22	20206496	20206896	NONE		6.61011	5.81792	6.6207		0.00659875	0.954263		0.979966	-0.728388	4.01123e-06	0.00010106
chr12	6613160	6613560	NONE		5.06684	3.58867	4.74839		-0.15775	0.233985		0.483083	-1.15454	4.0248e-06	0.000101137
chr5	139710476	139710876	NONE		6.05828	5.09871	5.61557		-0.289478	0.0231315		0.132866	-0.852593	4.0256e-06	0.000101137
chr9	136283355	136283755	NONE		6.23842	5.32277	5.9009		-0.227237	0.0675928		0.242085	-0.822434	4.02749e-06	0.000101137
chr12	751594	751994	WNK1 (-1129)		5.91611	4.85902	5.233		-0.427746	0.00179278		0.0297311	-0.916501	4.06814e-06	0.000101934
chr19	3606538	3606938	TBXA2R (-78)		6.36366	5.48977	5.99437		-0.252719	0.0398693		0.180027	-0.791417	4.06692e-06	0.000101934
chr20	21100677	21101077	NONE		6.01866	5.03876	5.5018		-0.334256	0.00989468		0.0811428	-0.863536	4.09058e-06	0.000102385
chr17	48457001	48457401	NONE		5.80459	4.7391	5.56551		-0.149264	0.241759		0.491353	-0.920853	4.10156e-06	0.000102548
chr20	41340901	41341301	LPIN3 (+129)		6.5748	5.75714	6.1383		-0.311726	0.0103001		0.0830082	-0.74958	4.11254e-06	0.00010267
chr7	120857228	120857628	TSPAN12 (+929)		6.14559	5.18735	5.66239		-0.312763	0.014999		0.102702	-0.85544	4.11538e-06	0.00010267
chr7	12715554	12715954	NONE		5.86702	4.78424	5.32045		-0.332793	0.012708		0.0931148	-0.940206	4.1299e-06	0.00010292
chr22	46563558	46563958	NONE		4.89558	3.26087	3.55609		-0.681271	8.20441e-05		0.00446226	-1.22891	4.16412e-06	0.00010366
chr10	80535651	80536051	NONE		6.49943	5.66764	6.23105		-0.188811	0.113963		0.323976	-0.756719	4.18316e-06	0.000103685
chr19	18224155	18224555	NONE		6.26727	5.3298	5.50301		-0.523249	0.000135937		0.00625254	-0.831475	4.17952e-06	0.000103685
chr2	56183919	56184319	NONE		5.67448	4.56622	4.98011		-0.421144	0.00232392		0.0346587	-0.951584	4.17447e-06	0.000103685
chr7	101232281	101232681	NONE		6.50329	5.69183	6.09093		-0.294427	0.0146321		0.101125	-0.744908	4.17951e-06	0.000103685
chr10	33005413	33005813	NONE		5.41244	4.11004	4.5736		-0.46132	0.00160015		0.0278022	-1.07088	4.19737e-06	0.000103812
chr11	64300607	64301007	CATSPERZ (+416)		6.29821	5.41294	5.83287		-0.31612	0.0114535		0.0879789	-0.797411	4.19478e-06	0.000103812
chr1	26233566	26233966	CEP85 (-436)		4.49729	2.37774	3.88239		-0.220624	0.0931309		0.289538	-1.38477	4.21364e-06	0.000104103
chr16	3174060	3174460	NONE		5.1598	3.75196	4.63487		-0.263737	0.0514125		0.20797	-1.12535	4.23134e-06	0.000104428
chr15	69462138	69462538	NONE		6.1468	5.2014	5.79897		-0.225481	0.0717659		0.250216	-0.83751	4.26695e-06	0.000105193
chr11	102530556	102530956	MMP7 (-3)		5.19993	3.74021	4.49279		-0.348316	0.0128218		0.0935425	-1.14904	4.28854e-06	0.000105612
chr19	19404966	19405366	NONE		5.23966	3.85543	3.74604		-0.931805	1.70467e-06		0.000375093	-1.1126	4.30952e-06	0.000106015
chr2	31416466	31416866	XDH (-1951)		5.20014	3.81855	4.42583		-0.400664	0.00496105		0.053408	-1.11022	4.31883e-06	0.00010613
chr19	10230922	10231322	S1PR2 (+150)		6.53142	5.67642	6.13173		-0.27811	0.0237044		0.134669	-0.776534	4.35529e-06	0.000106912
chr19	44260007	44260407	ZNF233 (+284)		5.89757	4.8849	5.34288		-0.351004	0.00780541		0.070269	-0.892157	4.36264e-06	0.000106978
chr22	20299107	20299507	NONE		6.65007	5.87961	6.10444		-0.400528	0.000961756		0.0205283	-0.714167	4.40586e-06	0.000107922
chr9	137311757	137312157	NONE		5.90403	4.86756	5.1811		-0.460087	0.000903279		0.0197637	-0.90742	4.44734e-06	0.000108822
chr12	56224461	56224861	RNF41 (-2740), NABP2 (+302)		6.55134	5.7408	6.17323		-0.269839	0.0246372		0.137786	-0.742129	4.45497e-06	0.000108893
chr10	3532847	3533247	NONE		4.75067	2.94258	3.67551		-0.458473	0.00217813		0.0333951	-1.29298	4.46996e-06	0.000109143
chr12	49346516	49346916	DNAJC22 (-201)		6.39377	5.56104	6.09674		-0.209189	0.0816942		0.268239	-0.76155	4.475e-06	0.00010915
chr6	34202653	34203053	NONE		5.32982	3.97483	4.48996		-0.443386	0.0023496		0.0348147	-1.09883	4.50768e-06	0.00010983
chr17	65100203	65100603	NONE		5.00037	3.39198	4.18282		-0.373175	0.00866922		0.0751704	-1.21286	4.5292e-06	0.000110238
chr9	129459624	129460024	NONE		5.5857	4.42113	4.59071		-0.621653	7.03361e-05		0.00405617	-0.98749	4.56202e-06	0.000110919
chr3	194556511	194556911	NONE		5.808	4.76735	5.4708		-0.209693	0.102107		0.305071	-0.907306	4.59011e-06	0.000111484
chr22	19576760	19577160	NONE		5.7032	4.60968	5.168		-0.320533	0.0160454		0.106401	-0.942311	4.62522e-06	0.000112099
chr9	129460663	129461063	NONE		6.41221	5.55049	5.90941		-0.347036	0.00559315		0.0579838	-0.781472	4.62191e-06	0.000112099
chr17	38605970	38606370	SRCIN1 (-240)		6.08949	5.12482	5.76419		-0.209178	0.0967586		0.295468	-0.852852	4.64451e-06	0.000112211
chr2	45611399	45611799	SRBD1 (-318)		5.33663	3.97557	4.49112		-0.444917	0.0023185		0.0346481	-1.10284	4.63817e-06	0.000112211
chr20	34872740	34873140	ACSS2 (-3674), GGT7 (-80)		5.79065	4.72739	5.04106		-0.471924	0.000759974		0.0175836	-0.919853	4.64387e-06	0.000112211
chr2	43100956	43101356	NONE		6.31558	5.46313	6.06183		-0.178148	0.139188		0.361727	-0.773038	4.66233e-06	0.000112405
chr20	38152478	38152878	NONE		5.16405	3.75453	4.17962		-0.517688	0.000710867		0.0168509	-1.1238	4.66158e-06	0.000112405
chr11	1693568	1693968	KRTAP5-6 (-3427)		5.4266	4.19224	4.8354		-0.328406	0.0161614		0.106898	-1.03112	4.68704e-06	0.000112725
chr11	72642946	72643346	NONE		5.2596	3.88828	4.00849		-0.730691	2.73015e-05		0.0022069	-1.10562	4.69032e-06	0.000112725
chr22	21735253	21735653	YPEL1 (+381)		5.63244	4.4939	5.23274		-0.23109	0.07839		0.262767	-0.971879	4.68652e-06	0.000112725
chr19	6087319	6087719	NONE		5.57063	4.33917	5.11078		-0.250889	0.0604571		0.228064	-1.02841	4.75445e-06	0.000114147
chr3	128993649	128994049	NONE		6.58719	5.77481	6.37278		-0.153543	0.195112		0.436388	-0.743738	4.79868e-06	0.000115088
chr16	75064762	75065162	NONE		5.75628	4.6789	5.54329		-0.127733	0.317433		0.568976	-0.928282	4.81309e-06	0.000115193
chr8	274258	274658	NONE		5.16976	3.814	4.49208		-0.353711	0.0111156		0.086571	-1.09421	4.81021e-06	0.000115193
chr5	1385938	1386338	NONE		6.82808	6.09962	6.30168		-0.396104	0.000786352		0.0179407	-0.677067	4.82371e-06	0.000115327
chr12	10364204	10364604	NONE		5.12993	3.60436	4.69074		-0.201378	0.131973		0.350358	-1.17581	4.84408e-06	0.000115693
chr19	55585913	55586313	NONE		4.65545	2.6914	3.85193		-0.30178	0.0266966		0.144228	-1.33827	4.8548e-06	0.000115829
chr12	12926880	12927280	NONE		5.92058	4.89868	5.30713		-0.384394	0.00407842		0.0478998	-0.893182	4.87385e-06	0.000116163
chr12	121672357	121672757	MORN3 (-2903)		5.99629	4.97185	5.60594		-0.240813	0.0615924		0.230502	-0.892729	4.89018e-06	0.000116431
chr7	73566011	73566411	NONE		5.37028	4.11056	4.51277		-0.483607	0.00100701		0.0211076	-1.04078	4.89532e-06	0.000116433
chr17	75077640	75078040	NONE		5.93555	4.92357	5.68348		-0.160332	0.205827		0.449371	-0.886254	4.92071e-06	0.000116915
chr20	50054990	50055390	NONE		5.70121	4.58782	5.15169		-0.321769	0.0160997		0.106613	-0.950395	4.95585e-06	0.000117507
chr5	1155301	1155701	NONE		6.09266	5.13032	5.4141		-0.444491	0.000951621		0.0204427	-0.852022	4.9509e-06	0.000117507
chr12	54033310	54033710	HOXC5 (+657)		6.13038	5.20331	5.94022		-0.126795	0.303906		0.555354	-0.828076	4.97889e-06	0.000117931
chr12	57127960	57128360	LRP1 (-339)		6.5497	5.73429	6.08351		-0.33119	0.00680613		0.0649558	-0.74682	4.98647e-06	0.000117989
chr9	128361941	128362341	NONE		5.82264	4.77064	5.15279		-0.415337	0.00238337		0.0350426	-0.915823	5.02689e-06	0.000118823
chr12	54053366	54053766	HOXC4 (-311)		6.01049	5.07078	5.80848		-0.133931	0.278713		0.531302	-0.836001	5.06354e-06	0.000119566
chr4	1793838	1794238	FGFR3 (+726)		5.74361	4.62581	5.03953		-0.419377	0.00256521		0.0365207	-0.956066	5.08348e-06	0.000119914
chr20	3932573	3932973	NONE		5.9495	4.87929	5.60655		-0.205712	0.11218		0.321484	-0.92329	5.11107e-06	0.000120441
chr9	125889470	125889870	NONE		6.57376	5.78329	6.25194		-0.2326	0.0496237		0.204373	-0.726387	5.12646e-06	0.000120679
chr1	1433547	1433947	VWA1 (-1924)		5.51743	4.33645	5.02661		-0.277897	0.0374298		0.173767	-0.994577	5.13881e-06	0.000120846
chr11	62505622	62506022	NONE		5.19006	3.79758	4.55537		-0.316063	0.0218359		0.127934	-1.11594	5.21689e-06	0.000122306
chr17	81527821	81528221	FSCN2 (-511)		5.28536	3.9504	4.84703		-0.225202	0.0924576		0.288627	-1.08722	5.21297e-06	0.000122306
chr3	186098053	186098453	NONE		6.35555	5.48494	6.09914		-0.175303	0.149614		0.374638	-0.783622	5.21185e-06	0.000122306
chr1	26127222	26127622	NONE		5.31734	4.05825	5.06957		-0.135086	0.302129		0.553675	-1.03919	5.25136e-06	0.000122485
chr17	978832	979232	NXN (+738)		6.10478	5.11223	5.31976		-0.516121	0.000243053		0.0087821	-0.872956	5.24116e-06	0.000122485
chr17	82339365	82339765	NONE		6.10728	5.13134	5.58611		-0.332656	0.0107281		0.084878	-0.863307	5.25653e-06	0.000122485
chr19	40610034	40610434	NONE		6.01479	5.06628	5.7381		-0.180443	0.147628		0.371821	-0.837667	5.2551e-06	0.000122485
chr2	43774120	43774520	DYNC2LI1 (+238)		6.59216	5.81932	6.21901		-0.271498	0.0210798		0.125408	-0.707883	5.24149e-06	0.000122485
chr7	105678702	105679102	NONE		6.11521	5.17378	5.98006		-0.0887421	0.47187		0.698705	-0.833969	5.25224e-06	0.000122485
chr11	73242403	73242803	NONE		4.51133	2.45485	3.47083		-0.386194	0.00649297		0.0632273	-1.35859	5.28508e-06	0.000122871
chr15	60478645	60479045	ICE2 (+300)		5.48151	6.36739	6.56446		0.862583	2.11347e-08		1.73244e-05	0.795005	5.29451e-06	0.000122871
chr2	14632216	14632616	NONE		5.00839	3.43448	3.91649		-0.530542	0.000682967		0.0163627	-1.19483	5.28572e-06	0.000122871
chr3	170037937	170038337	GPR160 (+208)		6.78052	6.03076	6.41275		-0.271065	0.0203383		0.123069	-0.694842	5.29015e-06	0.000122871
chr3	194572318	194572718	NONE		5.54594	4.3733	4.89931		-0.370659	0.00700492		0.0661362	-0.985396	5.34377e-06	0.000123889
chr17	7019786	7020186	BCL6B (-3034)		5.01029	3.49111	4.62899		-0.177174	0.183037		0.420991	-1.17472	5.39186e-06	0.000124878
chr19	15124925	15125325	ILVBL (+660)		6.61103	5.84483	6.43544		-0.12621	0.273358		0.525602	-0.705392	5.40691e-06	0.0001251
chr12	6914728	6915128	ENO2 (-279)		6.5505	5.75915	6.40271		-0.109689	0.348601		0.596979	-0.729193	5.41474e-06	0.000125124
chr9	128159546	128159946	C9orf16 (-514)		6.28588	5.41726	5.97305		-0.214843	0.0783676		0.262767	-0.780148	5.41884e-06	0.000125124
chr15	67863622	67864022	NONE		5.5784	4.41639	5.23166		-0.197271	0.131605		0.349931	-0.977091	5.42722e-06	0.000125191
chr7	158587378	158587778	PTPRN2 (+101)		5.67031	4.56519	5.11192		-0.332211	0.0132902		0.0955808	-0.947211	5.44458e-06	0.000125466
chr1	40316498	40316898	COL9A2 (+596)		5.73298	4.62996	4.97961		-0.453863	0.0012763		0.0241697	-0.945463	5.47109e-06	0.00012549
chr19	46757591	46757991	NONE		4.70686	2.74958	2.67473		-0.914439	4.34919e-06		0.000676089	-1.32901	5.45593e-06	0.00012549
chr2	73981234	73981634	TET3 (-4970)		6.23516	5.35868	5.91585		-0.217604	0.0765079		0.259534	-0.791385	5.45897e-06	0.00012549
chr6	168035639	168036039	NONE		5.91227	4.91254	5.81625		-0.0628322	0.61609		0.799259	-0.879379	5.47298e-06	0.00012549
chr7	923502	923902	NONE		6.23882	5.34562	5.77506		-0.314116	0.0127618		0.0932913	-0.803608	5.46289e-06	0.00012549
chr20	35884034	35884434	NONE		4.75444	3.06056	4.25713		-0.214221	0.10929		0.31689	-1.24482	5.52561e-06	0.000126571
chr15	65067672	65068072	RASL12 (+240)		5.62781	4.46847	4.97796		-0.374444	0.00660574		0.0639456	-0.98473	5.54621e-06	0.000126916
chr2	207810912	207811312	NONE		5.31124	4.04114	4.74673		-0.300243	0.027089		0.145478	-1.04742	5.57225e-06	0.000127385
chr21	15290433	15290833	NONE		5.81775	4.75562	5.16607		-0.395757	0.00363215		0.0448682	-0.918113	5.58698e-06	0.000127594
chr12	121775753	121776153	NONE		5.57868	4.42364	5.02391		-0.316683	0.0186603		0.1168	-0.975511	5.62592e-06	0.000128356
chr12	54378847	54379247	NONE		5.73946	4.63808	4.94798		-0.483077	0.00071142		0.0168509	-0.939792	5.65267e-06	0.000128781
chr19	996174	996574	GRIN3B (-4045)		5.74909	4.63255	4.83616		-0.571688	0.000139992		0.00635672	-0.946557	5.65961e-06	0.000128781
chr9	127921842	127922242	NONE		5.56605	4.37645	4.69246		-0.513095	0.000525973		0.01409	-0.995966	5.66139e-06	0.000128781
chr12	50057299	50057699	ASIC1 (-49)		6.52492	5.71635	6.19255		-0.234805	0.0500298		0.20512	-0.738854	5.67131e-06	0.000128879
chr7	45978169	45978569	NONE		4.6394	2.80916	3.12619		-0.691979	7.88216e-05		0.00435981	-1.29037	5.67921e-06	0.000128931
chr2	207334567	207334967	NONE		5.2309	3.9159	4.69141		-0.282162	0.0374457		0.173781	-1.07185	5.70357e-06	0.000129356
chr20	768258	768658	SLC52A3 (+126)		5.95434	4.98385	5.79175		-0.105607	0.396746		0.639547	-0.855011	5.71251e-06	0.000129431
chr16	75110900	75111300	NONE		5.63449	4.50677	4.71121		-0.574383	0.00014659		0.00652041	-0.961335	5.72887e-06	0.000129674
chr19	12828470	12828870	NONE		5.28653	3.94683	4.44583		-0.442617	0.00238483		0.0350426	-1.08583	5.76348e-06	0.000130098
chr4	186144380	186144780	NONE		5.62656	4.51099	5.05588		-0.336267	0.0125953		0.0926312	-0.955248	5.75909e-06	0.000130098
chr7	29825847	29826247	NONE		5.36938	4.11286	4.46927		-0.508663	0.000665915		0.0161565	-1.0374	5.76463e-06	0.000130098
chr6	108736330	108736730	NONE		5.21124	3.82725	4.33117		-0.451903	0.00212067		0.0329098	-1.10886	5.78989e-06	0.00013054
chr3	112293812	112294212	SLC9C1 (+246)		6.00942	5.05756	5.60483		-0.262677	0.0387869		0.177409	-0.844002	5.82362e-06	0.000131171
chr3	139677608	139678008	NMNAT3 (+138)		5.40413	4.16383	5.13939		-0.144395	0.270635		0.522687	-1.02637	5.85743e-06	0.000131681
chr7	121396485	121396885	FAM3C (-351)		5.05437	3.51644	4.39949		-0.302438	0.0280652		0.148696	-1.17805	5.85771e-06	0.000131681
chr7	150800115	150800515	TMEM176A (-88)		5.90769	4.91339	5.48015		-0.268049	0.0372447		0.173315	-0.871203	5.8737e-06	0.000131911
chr16	30076129	30076529	PPP4C (+339)		6.1032	6.86367	6.9908		0.709551	1.07868e-07		6.11016e-05	0.697263	5.8844e-06	0.000132022
chr12	54214886	54215286	NONE		5.05273	3.52704	3.94919		-0.548187	0.000511563		0.0138075	-1.1733	5.89225e-06	0.000132069
chr6	33592917	33593317	NONE		5.36364	4.11427	4.76551		-0.325782	0.0173129		0.111714	-1.03524	5.96383e-06	0.000133416
chr9	132410828	132411228	TTF1 (-4206), CFAP77 (+804)		5.36196	4.09015	4.51202		-0.46895	0.00139249		0.0253541	-1.04947	5.96395e-06	0.000133416
chr12	103575552	103575952	NONE		5.30321	4.03739	4.81552		-0.260109	0.052798		0.210751	-1.04466	6.01551e-06	0.000134438
chr19	38931062	38931462	SARS2 (-501), MRPS12 (+308)		7.83799	7.3573	7.50156		-0.28952	0.00142468		0.0257474	-0.464297	6.04077e-06	0.000134871
chrX	41334470	41334870	DDX3X (+1272)		5.17746	6.12391	6.00339		0.551192	0.000103594		0.00520284	0.834356	6.07408e-06	0.000135483
chr11	63917535	63917935	RCOR2 (-891)		6.19768	5.32132	5.6539		-0.370567	0.00354735		0.0442778	-0.786615	6.14437e-06	0.000136898
chr4	6658926	6659326	NONE		4.37405	2.15544	3.12964		-0.440688	0.00252996		0.0362345	-1.37929	6.15541e-06	0.000136898
chr6	26341895	26342295	NONE		4.9099	3.36871	4.46817		-0.203265	0.128511		0.345242	-1.1831	6.15408e-06	0.000136898
chr19	33302716	33303116	CEBPA (-352)		6.54545	5.70858	6.1316		-0.285539	0.0201764		0.122609	-0.759721	6.16604e-06	0.000137002
chr7	100483023	100483423	TSC22D4 (-3944), NYAP1 (-704)		6.30341	5.3908	5.66511		-0.428266	0.00116263		0.022691	-0.81424	6.20617e-06	0.00013776
chr1	15799665	15800065	NONE		5.6843	4.60452	5.08227		-0.361333	0.00741228		0.0682806	-0.927614	6.27768e-06	0.000139213
chr14	64294211	64294611	ESR2 (-51)		5.59633	4.42269	5.09841		-0.280788	0.0360903		0.170231	-0.988186	6.32492e-06	0.000140104
chr15	50354432	50354832	GABPB1 (+521)		5.91307	6.66924	6.85461		0.773368	1.37316e-08		1.30543e-05	0.696299	6.33006e-06	0.000140104
chr19	12847279	12847679	NONE		4.95971	3.4016	3.84814		-0.538297	0.000607747		0.015286	-1.18422	6.34489e-06	0.000140297
chr19	4815470	4815870	NONE		4.45362	2.45438	3.63579		-0.307873	0.0240924		0.136065	-1.3359	6.3636e-06	0.000140386
chr19	40715011	40715411	ITPKC (-1892), COQ8B (+1674)		5.91776	4.94645	5.33128		-0.376081	0.00440411		0.0496339	-0.858	6.36728e-06	0.000140386
chr19	46016430	46016830	NONE		6.35293	5.52108	6.02487		-0.229333	0.0576285		0.222078	-0.751904	6.35961e-06	0.000140386
chr2	25878749	25879149	NONE		6.19116	5.25685	5.20655		-0.710166	3.17938e-06		0.000552828	-0.831395	6.37666e-06	0.000140458
chr1	6414481	6414881	NONE		5.03662	3.53525	3.91681		-0.562979	0.000406273		0.0121426	-1.16329	6.45393e-06	0.000142024
chr2	120313471	120313871	NONE		6.19162	5.23529	5.72138		-0.30199	0.0190248		0.118079	-0.842256	6.48088e-06	0.00014248
chr15	28094868	28095268	OCA2 (+4290)		5.43499	4.18697	4.25819		-0.725684	2.05853e-05		0.00186748	-1.02832	6.49065e-06	0.000142558
chr11	112175396	112175796	BCO2 (+129)		5.08181	3.67995	4.04057		-0.551786	0.000423233		0.0124339	-1.11192	6.52152e-06	0.000143099
chr5	168288606	168289006	WWC1 (-3344)		5.64071	4.51358	5.27139		-0.212358	0.10521		0.309719	-0.959959	6.57269e-06	0.000143947
chr7	8261756	8262156	ICA1 (+325)		7.1639	6.51606	6.62419		-0.424482	0.000162541		0.00693289	-0.60873	6.56734e-06	0.000143947
chr22	36419398	36419798	NONE		4.99379	3.44899	4.03856		-0.447726	0.0025101		0.0361245	-1.17763	6.58008e-06	0.000143971
chr11	65382649	65383049	FRMD8 (-3750), SLC25A45 (-178)		5.6023	4.48849	4.96463		-0.375375	0.00604818		0.0607419	-0.950088	6.60057e-06	0.000144282
chr1	156500227	156500627	MEF2D (+401)		6.91024	7.48157	7.5997		0.584918	5.01074e-08		3.2859e-05	0.544839	6.63693e-06	0.000144939
chr4	185004879	185005279	NONE		5.40674	4.16783	4.94906		-0.248102	0.0637229		0.234913	-1.02753	6.70945e-06	0.000146383
chr2	28566717	28567117	NONE		5.31765	4.0544	5.0248		-0.159363	0.226296		0.474121	-1.03898	6.76904e-06	0.000147475
chr3	184561784	184562184	EPHB3 (+200)		5.71291	4.649	5.09744		-0.37093	0.00608019		0.0608602	-0.918851	6.77235e-06	0.000147475
chr2	85584394	85584794	VAMP5 (+186)		6.64299	5.89571	6.28993		-0.260642	0.0257542		0.140908	-0.691	6.79011e-06	0.000147722
chr7	36153471	36153871	EEPD1 (+522)		7.36879	6.77256	6.75957		-0.498837	5.74281e-06		0.000789275	-0.569041	6.81414e-06	0.000148104
chr2	239246431	239246831	NONE		6.22991	5.33943	5.82732		-0.271199	0.0300668		0.153917	-0.795441	6.83169e-06	0.000148345
chr2	240452428	240452828	NONE		5.52891	4.36143	4.91565		-0.345432	0.0114332		0.0879352	-0.982362	6.89073e-06	0.000149486
chr19	2976894	2977294	TLE6 (-352)		5.81226	4.78331	5.2837		-0.326238	0.0136554		0.097214	-0.895594	7.02372e-06	0.000152084
chr5	31854662	31855062	NONE		6.19134	5.28544	5.58497		-0.40558	0.00188562		0.0306942	-0.806646	7.02291e-06	0.000152084
chr7	37921010	37921410	SFRP4 (-4295), EPDR1 (+649)		6.89829	6.20847	6.53923		-0.273034	0.0155986		0.104813	-0.64324	7.1051e-06	0.000153701
chr1	8525503	8525903	NONE		5.94327	4.96964	5.65382		-0.183246	0.146902		0.371047	-0.853742	7.14012e-06	0.000154313
chr3	141455430	141455830	NONE		6.33433	5.4864	5.79136		-0.375438	0.00297874		0.0398479	-0.76704	7.16085e-06	0.000154615
chr19	58538456	58538856	NONE		5.82052	4.78685	5.44602		-0.228689	0.0774052		0.261265	-0.900016	7.18175e-06	0.000154921
chr7	52018216	52018616	NONE		5.69841	4.62145	4.69308		-0.657536	2.72048e-05		0.0022069	-0.92099	7.23492e-06	0.000155921
chr8	141265118	141265518	NONE		6.48689	5.69309	6.25741		-0.160597	0.173878		0.409107	-0.724913	7.24374e-06	0.000155965
chr6	18122365	18122765	NHLRC1 (+122)		5.85016	4.83077	5.36681		-0.297354	0.0230648		0.132657	-0.885372	7.32283e-06	0.000157387
chr7	99997535	99997935	NONE		5.65349	4.55954	5.33164		-0.188927	0.146555		0.370617	-0.942296	7.3235e-06	0.000157387
chr6	150419175	150419575	NONE		5.31623	4.03731	4.72856		-0.308104	0.0241493		0.136253	-1.04747	7.33885e-06	0.000157569
chr22	37187839	37188239	C1QTNF6 (+250)		5.63851	4.54341	5.25958		-0.223929	0.0864067		0.277838	-0.934297	7.36774e-06	0.000158041
chr20	62874505	62874905	NONE		5.30826	4.02595	4.51346		-0.427297	0.00293987		0.0395754	-1.04329	7.42e-06	0.000158866
chrX	153644350	153644750	DUSP9 (-2646)		4.76295	3.10536	4.15384		-0.264886	0.0509873		0.207359	-1.22001	7.41897e-06	0.000158866
chr1	40315038	40315438	COL9A2 (+2056)		5.33549	4.05817	4.747		-0.310151	0.0232931		0.133167	-1.04442	7.4351e-06	0.000159041
chr17	81142955	81143355	NONE		4.85784	3.25766	4.23416		-0.278106	0.0415289		0.183903	-1.19761	7.44403e-06	0.000159083
chr1	150255651	150256051	CA14 (-1308)		5.60233	4.44323	5.31873		-0.159343	0.222555		0.470174	-0.974484	7.48489e-06	0.000159808
chr19	18022385	18022785	NONE		5.42896	4.21444	4.4259		-0.59401	0.000150906		0.00665867	-1.00948	7.51419e-06	0.000160203
chr19	49887981	49888381	NONE		5.41008	4.19055	4.44663		-0.558338	0.000271081		0.00941769	-1.00863	7.51737e-06	0.000160203
chr21	43702455	43702855	NONE		5.82278	4.73559	5.19424		-0.370648	0.0065128		0.0633934	-0.930266	7.55736e-06	0.000160906
chr2	27303022	27303422	NONE		4.78865	3.15889	3.55438		-0.587455	0.000309944		0.0101727	-1.20665	7.60299e-06	0.000161727
chr14	103260437	103260837	NONE		5.57911	4.46482	5.34451		-0.13585	0.292961		0.545265	-0.945094	7.61344e-06	0.0001618
chr20	31870166	31870566	TTLL9 (-761), DUSP15 (+298)		6.62542	5.87094	5.88446		-0.560887	1.27915e-05		0.00132247	-0.695034	7.64859e-06	0.000162246
chr7	24074833	24075233	NONE		5.29194	3.96845	4.09824		-0.693734	4.44677e-05		0.00299535	-1.06661	7.64743e-06	0.000162246
chr11	18721278	18721678	IGSF22 (+4702)		6.51869	5.71938	5.93307		-0.419346	0.000802341		0.0182511	-0.727471	7.67697e-06	0.000162594
chr6	155517280	155517680	NONE		5.17657	3.84744	4.63394		-0.279346	0.0397023		0.179485	-1.07261	7.67916e-06	0.000162594
chr16	24540004	24540404	RBBP6 (+9)		6.85563	7.42359	7.41894		0.466244	9.50152e-06		0.00113583	0.538632	7.76116e-06	0.000164179
chr16	69173371	69173771	NONE		5.32123	4.04129	4.35681		-0.532386	0.000493772		0.0135512	-1.04687	7.83066e-06	0.000165344
chr2	148926903	148927303	NONE		5.14556	3.7821	4.46934		-0.340956	0.0142459		0.0995703	-1.08794	7.82643e-06	0.000165344
chr11	118689816	118690216	NONE		4.65216	2.87479	4.42597		-0.0933236	0.475313		0.70121	-1.25876	7.8473e-06	0.000165543
chr10	120949146	120949546	NONE		5.57301	4.44846	4.85029		-0.422732	0.00256705		0.0365207	-0.955495	7.86518e-06	0.000165768
chr7	25125609	25126009	CYCS (-448)		6.08186	5.17665	5.53429		-0.363737	0.00478641		0.0522883	-0.806183	7.87726e-06	0.00016587
chr15	64096055	64096455	FAM96A (-2237), SNX1 (+262)		6.07176	6.80152	6.90082		0.662044	3.83693e-07		0.000128151	0.679479	7.8871e-06	0.000165925
chr11	128653838	128654238	NONE		4.74562	3.04914	4.17876		-0.237545	0.0772672		0.261022	-1.2284	7.9073e-06	0.000166198
chr12	57461034	57461434	GLI1 (+1096)		5.72724	4.6468	4.81802		-0.571214	0.000139747		0.00635672	-0.927288	7.94454e-06	0.000166828
chr15	65385214	65385614	NONE		4.69248	2.92192	4.06458		-0.255876	0.0576648		0.222105	-1.25427	8.01416e-06	0.000168136
chr19	10517582	10517982	S1PR5 (-332)		5.7296	4.68125	4.76615		-0.630383	4.00969e-05		0.0028317	-0.904621	8.08799e-06	0.00016953
chr7	101122165	101122565	SERPINE1 (-4724)		5.47102	4.31115	4.76478		-0.404714	0.00382838		0.0462317	-0.976041	8.12255e-06	0.000170099
chr11	12167281	12167681	NONE		6.01836	5.07524	5.45797		-0.363422	0.005595		0.0579838	-0.838525	8.13638e-06	0.000170234
chr19	39971280	39971680	PSMC4 (+475)		8.3387	7.95012	8.06163		-0.249543	0.00138305		0.0252938	-0.378946	8.19228e-06	0.000171247
chr3	141686691	141687091	NONE		5.94446	4.97581	5.2557		-0.443214	0.00113131		0.0223677	-0.854325	8.29367e-06	0.000173209
chr3	101559908	101560308	TRMT10C (-1754)		4.84934	3.17004	3.85372		-0.427958	0.00354337		0.0442719	-1.22642	8.32469e-06	0.000173698
chr1	28258857	28259257	SESN2 (-470)		4.67096	2.86215	3.84913		-0.32786	0.0179929		0.11427	-1.26316	8.35067e-06	0.000174082
chr12	120584492	120584892	POP5 (-3294)		6.20204	5.28192	5.62554		-0.378505	0.00386937		0.0464729	-0.822044	8.37863e-06	0.000174507
chr16	11258852	11259252	SOCS1 (-2873)		5.43757	4.26294	4.93327		-0.281012	0.0360148		0.170113	-0.981035	8.43921e-06	0.000175609
chr2	110204867	110205267	NPHP1 (-25)		6.27803	5.41939	5.82529		-0.308033	0.0137424		0.0974761	-0.771455	8.47525e-06	0.000176199
chr19	14031805	14032205	IL27RA (+257)		6.7027	5.96149	6.36111		-0.249152	0.0325686		0.161264	-0.680842	8.49982e-06	0.00017655
chr19	45641712	45642112	EML2 (+3717)		6.37816	5.54558	6.08234		-0.202885	0.0943203		0.291718	-0.751485	8.52607e-06	0.000176935
chr7	54546616	54547016	VSTM2A (+4491)		5.56059	4.42263	4.79979		-0.443561	0.00180121		0.0297824	-0.96126	8.63021e-06	0.000178935
chr8	143383375	143383775	NONE		5.65049	4.52687	4.89974		-0.440288	0.00187715		0.0306433	-0.953391	8.64071e-06	0.000178991
chr20	45323157	45323557	NONE		5.1109	3.75215	4.28218		-0.42245	0.00349209		0.0440629	-1.08312	8.84908e-06	0.000183142
chr14	50859762	50860162	NONE		5.71278	4.65782	5.44784		-0.158425	0.217785		0.464079	-0.904884	8.96315e-06	0.000185168
chr2	96325077	96325477	ITPRIPL1 (-946)		6.59416	5.82996	6.20576		-0.277966	0.019726		0.120862	-0.702882	8.95659e-06	0.000185168
chr1	246696876	246697276	NONE		5.3341	4.05486	4.99336		-0.177573	0.180116		0.41706	-1.04073	9.00149e-06	0.000185293
chr19	17419280	17419680	MVB12A (+399)		5.52925	4.3943	4.99417		-0.301413	0.0249857		0.138822	-0.963269	8.99185e-06	0.000185293
chr2	25042255	25042655	EFR3B (+325)		6.47194	5.63392	6.01613		-0.311139	0.012404		0.0918228	-0.756558	8.99504e-06	0.000185293
chr7	977448	977848	COX19 (-2049)		6.16731	5.29105	5.75575		-0.276164	0.0276231		0.147072	-0.788314	9.00125e-06	0.000185293
chr5	6766193	6766593	NONE		5.58737	4.50823	5.12466		-0.2717	0.0392926		0.178583	-0.922063	9.06132e-06	0.000186358
chr2	233179203	233179603	NONE		4.84717	3.20426	3.33133		-0.756273	3.31224e-05		0.00252566	-1.20559	9.08398e-06	0.000186657
chr5	1008793	1009193	NKD2 (+164)		6.0062	5.06033	5.7907		-0.13763	0.272198		0.524425	-0.835314	9.15685e-06	0.000187986
chr15	34722018	34722418	NONE		4.73569	3.00685	3.23024		-0.696379	7.4294e-05		0.00419977	-1.24043	9.17683e-06	0.000188227
chr18	22193621	22194021	NONE		4.80121	3.21078	3.94883		-0.382151	0.00748879		0.0685942	-1.18597	9.24584e-06	0.000189136
chr2	234463865	234464265	NONE		5.07881	3.64039	4.51617		-0.268126	0.0486475		0.202641	-1.12075	9.23996e-06	0.000189136
chr21	41727807	41728207	NONE		4.63217	2.88854	3.28602		-0.599268	0.000273265		0.00947427	-1.24538	9.2367e-06	0.000189136
chr12	76879152	76879552	CSRP2 (-292)		5.95398	5.00246	5.89173		-0.0377951	0.760802		0.883628	-0.836341	9.28458e-06	0.000189759
chr11	64996633	64997033	BATF2 (+212)		5.1214	3.60742	4.46679		-0.292374	0.0330608		0.162821	-1.15554	9.29934e-06	0.000189892
chr7	127347877	127348277	NONE		5.98051	5.0289	5.53534		-0.285017	0.0268902		0.144775	-0.838968	9.4891e-06	0.000193595
chr2	112138148	112138548	FBLN7 (-37)		6.77794	6.02893	6.46747		-0.222962	0.0579928		0.22276	-0.69135	9.51948e-06	0.000194042
chr7	832309	832709	SUN1 (+8)		6.03417	5.11497	5.6441		-0.252849	0.0458182		0.195541	-0.816292	9.5875e-06	0.000195255
chr1	24724521	24724921	NONE		5.09783	3.68494	4.42656		-0.324253	0.0194044		0.119787	-1.11236	9.64855e-06	0.000196324
chr19	14333496	14333896	NONE		5.35781	4.13054	4.49132		-0.483177	0.00103014		0.0213006	-1.00393	9.75697e-06	0.000198009
chr2	241551952	241552352	NONE		4.84405	3.31586	4.20621		-0.290771	0.0339416		0.165182	-1.16278	9.75607e-06	0.000198009
chr4	1763547	1763947	NONE		4.96166	3.48299	4.55573		-0.188796	0.156842		0.385268	-1.13527	9.75724e-06	0.000198009
chr17	17752486	17752886	NONE		5.2864	4.03966	4.63503		-0.346974	0.0122549		0.0914362	-1.02753	9.78301e-06	0.000198357
chr4	141333713	141334113	NONE		4.49092	2.60699	3.1843		-0.53131	0.000703546		0.0167161	-1.28504	9.82547e-06	0.000199042
chr19	676594	676994	FSTL3 (+429)		5.69641	4.62119	4.933		-0.458998	0.00114581		0.0224894	-0.91326	9.87373e-06	0.000199796
chr7	158432277	158432677	NONE		5.60498	4.48826	4.67269		-0.568607	0.000176844		0.00728546	-0.945028	9.8801e-06	0.000199796
chr14	100305974	100306374	SLC25A29 (+359)		6.57662	5.74896	5.95482		-0.434136	0.000746174		0.0173991	-0.750334	9.92174e-06	0.00020013
chr16	88924360	88924760	NONE		5.84201	4.82955	5.58683		-0.155714	0.224137		0.47179	-0.884519	9.9228e-06	0.00020013
chr6	29723427	29723827	HLA-F (+348)		6.05273	5.13766	5.77358		-0.18231	0.144602		0.368143	-0.811961	9.91483e-06	0.00020013
chr2	101386881	101387281	CREG2 (+514)		6.42906	5.58963	6.05543		-0.256899	0.0372326		0.173315	-0.756288	9.93843e-06	0.000200269
chr7	151248576	151248976	SMARCD3 (+197)		6.76424	6.06033	6.58976		-0.132481	0.239726		0.4895	-0.652585	9.9688e-06	0.000200705
chr3	157499357	157499757	VEPH1 (+3870)		5.85789	4.84275	5.40265		-0.277962	0.0333413		0.163662	-0.876997	1.00009e-05	0.000201118
chr7	35036559	35036959	DPY19L1 (+1282)		6.6693	5.94377	6.42568		-0.179953	0.11761		0.329072	-0.671237	1.00068e-05	0.000201118
chr7	101743363	101743763	NONE		5.68828	4.61351	5.43577		-0.150393	0.244006		0.494038	-0.915329	1.00701e-05	0.000202212
chr1	32361771	32362171	TSSK3 (-226)		6.35592	5.52921	6.09765		-0.177225	0.143188		0.366629	-0.747825	1.01198e-05	0.000202502
chr14	103872161	103872561	NONE		5.9677	5.00541	5.68379		-0.183071	0.14866		0.373268	-0.843249	1.01193e-05	0.000202502
chr22	30287032	30287432	CASTOR1 (+2395)		5.02737	3.11294	4.00824		-0.360632	0.00951078		0.0794983	-1.29173	1.01181e-05	0.000202502
chr7	140062405	140062805	PARP12 (+1116)		6.96499	6.29857	6.87221		-0.0718342	0.511096		0.726614	-0.622293	1.01141e-05	0.000202502
chr17	28227635	28228035	NONE		5.58287	4.46179	5.16683		-0.237637	0.0718235		0.250302	-0.945869	1.01563e-05	0.000203055
chr19	39845869	39846269	FBL (+345)		8.33209	7.90991	7.92898		-0.357136	2.83476e-05		0.00225915	-0.41145	1.01939e-05	0.00020363
chr9	136697243	136697643	NONE		6.05155	5.15446	5.49096		-0.369615	0.00428945		0.0489808	-0.798493	1.02105e-05	0.000203784
chr19	11375199	11375599	SWSAP1 (+714)		5.99334	5.07341	5.31926		-0.444108	0.000930466		0.0202044	-0.815255	1.02391e-05	0.000204176
chr22	50481759	50482159	MIOX (-4865), ADM2 (+403)		6.08605	5.12841	5.20832		-0.590402	5.26063e-05		0.00331709	-0.840766	1.02588e-05	0.000204392
chr7	33039794	33040194	NONE		5.3652	4.12871	5.15044		-0.115835	0.376802		0.621291	-1.01216	1.03752e-05	0.000206533
chr15	72461889	72462289	NONE		5.37796	4.18344	4.69213		-0.380438	0.00636332		0.0625486	-0.989006	1.03875e-05	0.000206598
chr11	737514	737914	NONE		4.67076	2.94242	3.5119		-0.495327	0.00123281		0.0235447	-1.23316	1.04112e-05	0.00020689
chr12	132445592	132445992	NONE		6.0865	5.16858	5.59601		-0.31821	0.0135262		0.0966544	-0.815779	1.04754e-05	0.000207986
chr7	5426597	5426997	TNRC18 (-3251)		7.25157	6.67703	6.92492		-0.264753	0.0105404		0.0841767	-0.54791	1.05233e-05	0.000208756
chr19	49157825	49158225	HRC (-2601), TRPM4 (+284)		6.10335	5.21417	5.69194		-0.273065	0.0303305		0.154694	-0.794102	1.05507e-05	0.000209119
chr14	23551165	23551565	THTPA (-4657), ZFHX2 (+284)		5.98219	4.95355	5.4938		-0.290893	0.0276622		0.147201	-0.891531	1.05626e-05	0.000209174
chr12	111774021	111774421	NONE		5.61532	4.48837	5.32056		-0.168097	0.198607		0.440511	-0.952935	1.05892e-05	0.000209521
chr19	1260443	1260843	NONE		5.33115	3.61988	4.55782		-0.294298	0.0303362		0.154694	-1.22951	1.06495e-05	0.000210531
chr2	64859709	64860109	NONE		5.70057	4.54363	5.29223		-0.223737	0.0915255		0.28685	-0.96707	1.0679e-05	0.000210793
chr2	102006452	102006852	NONE		4.49527	2.59176	3.59317		-0.343434	0.0135102		0.0966384	-1.2825	1.06811e-05	0.000210793
chr20	51742773	51743173	NONE		5.07806	3.68235	4.55603		-0.25274	0.0617634		0.230787	-1.09891	1.07109e-05	0.000210841
chr4	140372976	140373376	SCOC (-334)		4.852	3.32216	4.51239		-0.15594	0.239151		0.489084	-1.16451	1.07111e-05	0.000210841
chr7	70736883	70737283	NONE		5.58784	4.45175	4.65728		-0.558658	0.000236656		0.00862178	-0.960399	1.07016e-05	0.000210841
chr10	44974617	44975017	C10orf10 (+3993)		5.95602	4.98988	5.85001		-0.0708029	0.573846		0.771537	-0.853149	1.07613e-05	0.000210933
chr11	67558437	67558837	NONE		4.82404	3.27418	4.15432		-0.297744	0.0302961		0.154661	-1.16785	1.07671e-05	0.000210933
chr12	75391174	75391574	GLIPR1L2 (+304)		5.83188	4.82078	5.37994		-0.275299	0.0353271		0.168156	-0.879301	1.07709e-05	0.000210933
chr17	72631797	72632197	NONE		5.66063	4.60473	5.34423		-0.189666	0.143302		0.366796	-0.907654	1.07529e-05	0.000210933
chr3	194141870	194142270	NONE		5.41809	4.1986	5.18157		-0.125771	0.337742		0.587093	-1.00648	1.07467e-05	0.000210933
chr7	44848464	44848864	H2AFV (-601)		6.75785	6.06977	6.41402		-0.258715	0.0225005		0.13058	-0.638111	1.07573e-05	0.000210933
chr14	105313974	105314374	PACS2 (-570)		6.65502	5.87883	6.35495		-0.213205	0.0749239		0.256473	-0.713968	1.08924e-05	0.000213132
chr12	570099	570499	NONE		6.38261	5.58894	6.1402		-0.170398	0.153025		0.37957	-0.723259	1.09155e-05	0.000213401
chr4	4856549	4856949	MSX1 (-2917)		5.54376	4.424	5.18007		-0.207437	0.114161		0.324321	-0.946335	1.09337e-05	0.000213575
chr1	156572134	156572534	IQGAP3 (+206)		6.70577	7.30049	7.30531		0.484287	1.01492e-05		0.00118246	0.558302	1.103e-05	0.000215273
chr7	82443697	82444097	CACNA2D1 (-99)		5.56905	4.46453	4.53341		-0.656287	3.78815e-05		0.00273414	-0.933751	1.10667e-05	0.000215806
chr17	39668170	39668570	PNMT (+212)		5.88474	4.79874	5.37775		-0.291583	0.0290528		0.151154	-0.924689	1.11645e-05	0.000217528
chr1	2576231	2576631	NONE		5.18626	3.86655	4.40228		-0.404823	0.00463581		0.0514237	-1.05136	1.12278e-05	0.000218206
chr17	50560429	50560829	CACNA1G (-831)		5.20493	3.90507	4.7838		-0.216878	0.104614		0.308664	-1.04588	1.12117e-05	0.000218206
chr19	7853488	7853888	NONE		4.7717	3.07127	3.12619		-0.78362	2.43181e-05		0.0020983	-1.22469	1.12214e-05	0.000218206
chr12	121794549	121794949	RHOF (-487)		5.52128	4.4079	4.63323		-0.532886	0.000347481		0.0109552	-0.945726	1.12537e-05	0.000218523
chr9	127122939	127123339	ANGPTL2 (-256)		5.86545	4.86686	5.41336		-0.27466	0.0349903		0.167367	-0.865635	1.13397e-05	0.000220008
chr2	96148520	96148920	DUSP2 (-3280)		5.12941	3.75434	4.51095		-0.300526	0.0286571		0.150143	-1.08825	1.13538e-05	0.000220096
chr21	34745834	34746234	NONE		5.05524	3.64563	4.3789		-0.325426	0.0190546		0.118195	-1.10633	1.13967e-05	0.000220733
chr9	133239529	133239929	NONE		5.07659	3.65002	4.35732		-0.339346	0.0151132		0.102931	-1.11031	1.14059e-05	0.000220733
chr2	11829972	11830372	NONE		5.15795	3.80907	4.74587		-0.204347	0.126051		0.341855	-1.06961	1.14507e-05	0.000221379
chr2	201854970	201855370	NONE		5.25327	3.99476	4.78271		-0.247605	0.0651427		0.237325	-1.02337	1.14586e-05	0.000221379
chr17	81519108	81519508	NONE		6.38508	5.51203	6.09596		-0.190611	0.125332		0.340812	-0.783286	1.15097e-05	0.000221993
chr3	45684012	45684412	NONE		5.10983	3.75453	4.15344		-0.492643	0.00109969		0.0220562	-1.07656	1.15062e-05	0.000221993
chr1	116168105	116168505	NONE		5.72272	4.67639	4.99453		-0.442272	0.00152648		0.0269298	-0.895854	1.15227e-05	0.000222057
chr10	30784820	30785220	NONE		6.59925	5.84425	6.40247		-0.143038	0.220335		0.468024	-0.690879	1.15585e-05	0.000222558
chr2	19362460	19362860	OSR1 (-4007)		6.08711	5.15522	5.82618		-0.165921	0.185872		0.424705	-0.815242	1.15928e-05	0.000223033
chr7	23680192	23680592	NONE		6.98452	6.31956	6.64454		-0.258669	0.0211624		0.125616	-0.621627	1.16053e-05	0.000223086
chr12	56487835	56488235	GLS2 (+362)		6.77684	6.07573	6.46916		-0.22794	0.0456275		0.195017	-0.646688	1.16224e-05	0.000223228
chr14	76956413	76956813	NONE		5.11151	3.7821	4.81622		-0.151053	0.253529		0.504203	-1.06413	1.1656e-05	0.00022355
chr17	7445055	7445455	CHRNB1 (+194)		6.15315	5.29213	5.66406		-0.328293	0.00954421		0.0796577	-0.773738	1.16587e-05	0.00022355
chr17	7021769	7022169	BCL6B (-1051)		5.40354	4.21762	4.61404		-0.440176	0.00216752		0.0332992	-0.984583	1.16869e-05	0.000223904
chr12	109154641	109155041	NONE		6.22324	5.35176	5.85824		-0.241939	0.0521019		0.209253	-0.775571	1.17088e-05	0.000224137
chr12	68236673	68237073	NONE		5.65915	4.58728	5.27143		-0.226151	0.0841044		0.273152	-0.914563	1.1756e-05	0.000224666
chr7	149233127	149233527	NONE		5.16031	3.77332	4.25834		-0.450707	0.00225674		0.0341442	-1.08631	1.17466e-05	0.000224666
chr5	159773167	159773567	NONE		5.63728	4.56779	4.86819		-0.463519	0.00109946		0.0220562	-0.914361	1.18047e-05	0.000225356
chr9	129437319	129437719	NONE		6.66802	5.94797	6.47441		-0.14185	0.214292		0.459581	-0.662822	1.18117e-05	0.000225356
chr22	36410148	36410548	NONE		5.08106	3.7236	4.46921		-0.300652	0.0284644		0.149776	-1.07919	1.18242e-05	0.000225406
chr19	49809213	49809613	FUZ (+3857)		5.97849	5.01496	5.40194		-0.36242	0.00623383		0.0617785	-0.842903	1.18826e-05	0.000226331
chr11	63680854	63681254	RTN3 (-429)		5.50127	4.37626	5.23439		-0.153933	0.237585		0.487446	-0.947502	1.19493e-05	0.00022685
chr12	50597767	50598167	NONE		4.87381	3.34984	4.15109		-0.327136	0.0186938		0.116942	-1.15118	1.19403e-05	0.00022685
chr19	55340209	55340609	KMT5C (+556)		6.2254	5.35777	5.79104		-0.29103	0.0210561		0.125348	-0.779515	1.19343e-05	0.00022685
chr7	101754622	101755022	NONE		5.82024	4.84387	5.55448		-0.165765	0.191247		0.431571	-0.848716	1.19343e-05	0.00022685
chr19	39045596	39045996	NONE		5.22042	3.91954	4.12585		-0.607196	0.000171645		0.00720847	-1.05311	1.20098e-05	0.000227809
chr9	121071855	121072255	CNTRL (-2957)		5.7033	4.67051	5.53434		-0.101221	0.428599		0.66595	-0.893128	1.212e-05	0.000229709
chr12	124713440	124713840	NONE		5.95689	5.02595	5.77377		-0.120065	0.336657		0.586234	-0.821605	1.21668e-05	0.000230406
chr8	143385098	143385498	NONE		6.14755	5.22942	5.49177		-0.428512	0.00136857		0.0251138	-0.812433	1.2188e-05	0.000230617
chr11	2526948	2527348	NONE		4.57542	2.74577	3.63682		-0.364819	0.00959043		0.0798402	-1.25784	1.22379e-05	0.000231371
chr2	60549990	60550390	BCL11A (+3308)		6.30182	5.45286	5.90748		-0.264146	0.0334334		0.163827	-0.759663	1.22634e-05	0.000231662
chr17	35089511	35089911	RFFL (-392)		5.34268	4.14423	4.97951		-0.197232	0.136245		0.356689	-0.994451	1.22907e-05	0.000231987
chr12	131829442	131829842	MMP17 (+1249)		6.10983	5.22511	5.51239		-0.398923	0.00226524		0.0342463	-0.788802	1.2312e-05	0.000232199
chr8	29459443	29459843	NONE		4.48176	2.60678	3.78203		-0.264346	0.0489921		0.203266	-1.27061	1.23353e-05	0.000232446
chr1	185367013	185367413	NONE		5.03724	3.59696	4.49299		-0.255518	0.0593465		0.225554	-1.1121	1.23552e-05	0.00023263
chr22	30635164	30635564	SLC35E4 (-288)		5.37034	4.11774	4.65494		-0.37629	0.00750288		0.068603	-1.02509	1.25729e-05	0.000236536
chr5	61659031	61659431	NONE		5.65543	4.59532	5.23121		-0.250394	0.0563694		0.219286	-0.902281	1.26146e-05	0.000237125
chr15	40103265	40103665	NONE		5.4891	4.33022	4.30615		-0.752189	1.13462e-05		0.00124756	-0.963491	1.27744e-05	0.000239867
chr19	43463501	43463901	LYPD3 (+1959)		6.29065	5.43921	5.82537		-0.313449	0.0131192		0.0948568	-0.769143	1.27813e-05	0.000239867
chr19	44754009	44754409	NONE		5.79192	4.80591	5.21975		-0.354023	0.00786577		0.0705215	-0.86153	1.27986e-05	0.000239994
chr16	81445377	81445777	CMIP (+407)		6.60611	7.21065	7.2464		0.517962	3.89668e-06		0.000629836	0.567428	1.28154e-05	0.000240113
chr9	121550585	121550985	NONE		5.13534	3.77949	4.20629		-0.473734	0.00150949		0.0266916	-1.07093	1.28325e-05	0.000240238
chr11	28673880	28674280	NONE		4.92146	3.38685	3.9544		-0.446728	0.00259158		0.0366012	-1.15039	1.28805e-05	0.00024094
chr19	41327292	41327692	NONE		5.84379	4.84922	5.3791		-0.285351	0.0292981		0.151829	-0.865751	1.28947e-05	0.000241009
chr18	62492947	62493347	NONE		4.81083	3.21396	3.97805		-0.358958	0.0110082		0.0860557	-1.17649	1.29355e-05	0.000241182
chr2	64751544	64751944	NONE		6.44242	5.66015	6.31322		-0.0903574	0.443272		0.677587	-0.710836	1.29258e-05	0.000241182
chr20	4171947	4172347	NONE		6.56788	5.83832	6.30676		-0.189322	0.10143		0.303979	-0.66865	1.29157e-05	0.000241182
chr11	95153066	95153466	NONE		5.85261	4.84904	5.3904		-0.278	0.0334091		0.163813	-0.865408	1.29783e-05	0.000241749
chr5	17114189	17114589	NONE		5.1533	3.85578	4.65448		-0.253893	0.0599406		0.226773	-1.04751	1.29894e-05	0.000241749
chr6	106511841	106512241	CRYBG1 (+186)		6.50736	5.75201	6.1801		-0.234904	0.0467267		0.197479	-0.687854	1.3008e-05	0.000241749
chr9	129482239	129482639	NONE		6.44972	5.67727	5.96464		-0.346712	0.00463718		0.0514237	-0.706374	1.30075e-05	0.000241749
chr19	1445134	1445534	NONE		5.49292	4.35643	4.79959		-0.394794	0.00472353		0.0520317	-0.956893	1.30832e-05	0.00024295
chr12	131949350	131949750	NONE		5.36946	4.16583	4.37814		-0.569651	0.000244238		0.00878645	-0.992668	1.31094e-05	0.000243126
chr2	27264815	27265215	SLC30A3 (-1756)		5.23282	3.90917	3.81685		-0.850005	5.70377e-06		0.000788631	-1.05198	1.31139e-05	0.000243126
chr10	132903328	132903728	NONE		5.35012	4.12121	4.42778		-0.509397	0.000713249		0.0168768	-1.00907	1.31615e-05	0.000243811
chr11	124746325	124746725	NONE		6.04022	5.11774	5.56478		-0.30236	0.0189562		0.117845	-0.814436	1.31791e-05	0.00024394
chr12	6451965	6452365	TAPBPL (+81)		6.57748	5.82211	6.64429		0.0497985	0.665427		0.830282	-0.688749	1.32076e-05	0.000244271
chr1	11649461	11649861	NONE		5.18096	3.75642	4.20785		-0.471805	0.00167504		0.0285204	-1.10796	1.32454e-05	0.000244773
chr17	28384689	28385089	NONE		6.42351	5.61975	5.90885		-0.355982	0.00433658		0.0491788	-0.729119	1.32566e-05	0.000244782
chr7	5552966	5553366	NONE		5.32745	4.11774	4.96452		-0.193411	0.144172		0.367915	-0.996918	1.33171e-05	0.000245702
chr3	194296776	194297176	NONE		6.48525	5.70268	6.12325		-0.253779	0.0353961		0.168361	-0.710998	1.33684e-05	0.000246451
chr19	13061025	13061425	NONE		5.69698	4.66299	5.1536		-0.323693	0.015189		0.103142	-0.888058	1.34387e-05	0.000247549
chr6	163405964	163406364	NONE		5.26515	4.00852	4.91604		-0.178486	0.178004		0.414646	-1.02098	1.34945e-05	0.000248377
chr19	7916326	7916726	SNAPC2 (-3790), TGFBR3L (+381)		6.3998	5.60449	5.99441		-0.283179	0.0205097		0.12375	-0.722955	1.3528e-05	0.000248795
chr14	24310434	24310834	LTB4R (-2677), LTB4R2 (+483), CIDEB (+761)		5.36313	4.14467	4.53067		-0.451104	0.00191589		0.0310328	-1.00078	1.36025e-05	0.000249565
chr17	37067859	37068259	NONE		4.7079	3.05994	4.04146		-0.277877	0.0412125		0.183165	-1.19534	1.35975e-05	0.000249565
chr19	4084058	4084458	NONE		5.29977	4.05864	4.67225		-0.327527	0.0172913		0.111605	-1.00984	1.35914e-05	0.000249565
chr2	26503498	26503898	NONE		5.55994	4.46737	4.71004		-0.50962	0.000511945		0.0138075	-0.927979	1.36258e-05	0.000249592
chr9	107424989	107425389	NONE		5.24238	4.00621	4.90038		-0.177837	0.178668		0.415479	-1.00827	1.36203e-05	0.000249592
chr7	101856328	101856728	NONE		5.44429	4.30624	5.1925		-0.144398	0.268752		0.520408	-0.954489	1.37624e-05	0.000251894
chr11	47234338	47234738	NONE		5.25352	3.93237	4.42522		-0.421234	0.00356506		0.044422	-1.04778	1.37822e-05	0.000252054
chr11	61294260	61294660	VWCE (+964)		6.16117	5.27796	5.66273		-0.326641	0.0107728		0.0851146	-0.786311	1.3816e-05	0.000252473
chr10	29735952	29736352	NONE		6.40991	5.61798	5.84944		-0.393487	0.00174617		0.0291769	-0.722496	1.38683e-05	0.000253024
chr7	154928488	154928888	NONE		6.63493	5.92401	6.61371		-0.0152443	0.892268		0.950626	-0.654747	1.38634e-05	0.000253024
chr5	10627239	10627639	NONE		5.40671	4.21106	4.15263		-0.792048	8.01102e-06		0.0010192	-0.986504	1.40024e-05	0.000255269
chr17	7440036	7440436	CHRNB1 (-4825)		6.08974	5.16698	5.71035		-0.242425	0.0574629		0.221811	-0.816576	1.40423e-05	0.000255781
chr19	54160317	54160717	LENG1 (-635)		5.99653	5.06796	5.44683		-0.350882	0.00726958		0.0675667	-0.814191	1.40639e-05	0.000255781
chr7	15561657	15562057	AGMO (+158)		5.54488	4.43133	4.28249		-0.842605	2.32532e-06		0.000456159	-0.938193	1.40557e-05	0.000255781
chr6	157531218	157531618	NONE		5.58092	4.49123	5.16692		-0.237422	0.071986		0.250641	-0.926237	1.4144e-05	0.000257034
chr17	8080101	8080501	NONE		4.92608	3.48597	4.03979		-0.423042	0.00371526		0.0455141	-1.10969	1.44103e-05	0.000261554
chr7	46568811	46569211	NONE		5.3039	4.0624	4.4231		-0.474487	0.00132852		0.0247644	-1.01276	1.44156e-05	0.000261554
chr12	67827819	67828219	NONE		5.64679	4.56254	5.16679		-0.274297	0.0388933		0.177683	-0.914826	1.45245e-05	0.000262907
chr14	102523989	102524389	NONE		5.31816	4.11722	4.48991		-0.456289	0.00172518		0.0289905	-0.993206	1.4512e-05	0.000262907
chr15	57706930	57707330	POLR2M (+501)		5.50314	6.32493	6.42972		0.704103	8.69851e-07		0.000244905	0.737392	1.45179e-05	0.000262907
chr8	123183990	123184390	NONE		4.84034	5.83951	6.12509		0.993443	1.42191e-08		1.30543e-05	0.859843	1.46141e-05	0.00026432
chr7	136086844	136087244	NONE		5.27704	3.9509	4.37752		-0.463258	0.00176159		0.0294051	-1.04807	1.46738e-05	0.000265192
chr12	6946588	6946988	PTPN6 (-4483)		6.12274	5.23089	5.97771		-0.0933819	0.450562		0.683542	-0.792536	1.46981e-05	0.000265213
chr15	70100472	70100872	TLE3 (-2496)		6.0062	5.08547	5.35681		-0.421544	0.00165136		0.0282851	-0.811979	1.46867e-05	0.000265213
chr11	108664428	108664828	DDX10 (-397)		5.06795	3.71923	4.4253		-0.314864	0.0225016		0.13058	-1.06769	1.47763e-05	0.000266415
chr14	100318047	100318447	NONE		4.88303	3.39003	4.18026		-0.32149	0.0205233		0.12375	-1.13159	1.48083e-05	0.000266781
chr5	139668285	139668685	NONE		5.79894	4.817	5.45777		-0.210143	0.10225		0.305379	-0.854827	1.48296e-05	0.000266957
chr7	158958127	158958527	NONE		5.63455	4.59011	4.83379		-0.486717	0.000679682		0.0163049	-0.89426	1.49635e-05	0.000269155
chr11	13207805	13208205	NONE		6.29623	5.47113	5.93999		-0.241446	0.049152		0.203525	-0.738972	1.49818e-05	0.000269274
chr2	237691524	237691924	LRRFIP1 (-615)		5.31763	4.11041	4.5953		-0.389419	0.00566062		0.0584322	-0.989548	1.50499e-05	0.000270286
chr2	47272492	47272892	NONE		5.67707	4.64772	4.96407		-0.432756	0.00189919		0.0308058	-0.889114	1.51563e-05	0.000271983
chr7	76318227	76318627	NONE		6.55339	5.81653	6.2326		-0.232279	0.0484769		0.202225	-0.677113	1.52314e-05	0.000273118
chr6	30466466	30466866	NONE		6.68083	5.97772	6.44704		-0.172301	0.131301		0.34981	-0.648368	1.53472e-05	0.00027498
chr10	4677177	4677577	NONE		5.20963	3.91751	4.35527		-0.439226	0.00258011		0.0366012	-1.03492	1.53733e-05	0.000275018
chr3	23917235	23917635	NKIRAS1 (-720), RPL15 (+890)		5.83165	6.57562	6.60024		0.57901	8.53387e-06		0.00105306	0.679484	1.53674e-05	0.000275018
chr15	70585063	70585463	NONE		5.89748	4.91207	5.28477		-0.377468	0.00504307		0.0539862	-0.854887	1.54532e-05	0.000276231
chr22	42769922	42770322	NONE		5.10079	3.7471	3.85194		-0.689817	5.92658e-05		0.00360455	-1.06822	1.55188e-05	0.000276973
chr9	121963328	121963728	NONE		5.92187	4.94442	5.3814		-0.332148	0.0120969		0.0909199	-0.849822	1.55108e-05	0.000276973
chr10	89351462	89351862	NONE		5.35802	4.16576	4.8842		-0.251395	0.0604986		0.228157	-0.979443	1.56203e-05	0.000278569
chr1	247415748	247416148	NLRP3 (-2101)		5.4699	4.29491	4.99548		-0.253764	0.0582668		0.223317	-0.973783	1.5633e-05	0.000278578
chr17	74442900	74443300	NONE		5.06527	3.70966	4.30645		-0.373705	0.00829496		0.0730568	-1.06674	1.56539e-05	0.000278734
chr2	8628096	8628496	NONE		5.4757	4.35912	4.83601		-0.362621	0.00837927		0.073461	-0.93888	1.56914e-05	0.000279083
chr8	125556499	125556899	NONE		6.1015	5.21851	5.79908		-0.198701	0.112691		0.321923	-0.788913	1.56978e-05	0.000279083
chr2	20106799	20107199	NONE		5.06991	3.7449	4.55463		-0.255894	0.0583685		0.223465	-1.05003	1.58437e-05	0.000281459
chr17	29572618	29573018	TP53I13 (+4174)		5.68661	4.63905	5.06948		-0.366282	0.00711414		0.06681	-0.895621	1.59332e-05	0.00028283
chr12	131808978	131809378	NONE		6.01036	5.11312	5.65479		-0.231303	0.0670335		0.240662	-0.796278	1.5964e-05	0.000283157
chr2	61694714	61695114	NONE		6.14836	5.28475	5.61554		-0.354724	0.00567695		0.0585081	-0.768413	1.60275e-05	0.000284064
chr19	40433331	40433731	NONE		5.89587	4.9343	5.46862		-0.267203	0.0391703		0.178378	-0.838083	1.60399e-05	0.000284065
chr9	109329326	109329726	NONE		5.45063	4.27564	4.7272		-0.396808	0.00477381		0.0522883	-0.964662	1.61215e-05	0.00028529
chr7	32489892	32490292	LSM5 (+326)		6.97549	6.33367	6.69581		-0.216133	0.0506761		0.20684	-0.602083	1.62189e-05	0.000286792
chr16	2023327	2023727	SLC9A3R2 (-3341)		4.93265	3.52203	4.44663		-0.23115	0.0859198		0.276776	-1.09338	1.63583e-05	0.000289034
chr5	10537088	10537488	NONE		5.17961	3.91122	4.97887		-0.104754	0.425398		0.663511	-1.02391	1.63773e-05	0.000289147
chr12	57765503	57765903	CYP27B1 (+1548)		6.26014	5.43347	6.10475		-0.108906	0.369742		0.615591	-0.747085	1.64058e-05	0.00028928
chr15	40591331	40591731	KNL1 (-2489)		4.92486	3.47425	4.32995		-0.274319	0.0441848		0.190961	-1.10691	1.641e-05	0.00028928
chr10	3365235	3365635	NONE		4.90776	3.48024	3.70867		-0.614884	0.000190817		0.0075511	-1.09902	1.65422e-05	0.000291386
chr17	77959239	77959639	NONE		7.05424	6.41777	6.61799		-0.337301	0.00273621		0.0379466	-0.598416	1.65771e-05	0.000291777
chr12	95216861	95217261	VEZT (-685), FGD6 (+403)		6.53855	7.13625	7.1564		0.49634	9.4869e-06		0.00113583	0.561941	1.66016e-05	0.000291985
chr6	33271825	33272225	VPS52 (-131), RPS18 (+15)		5.08784	6.01324	6.04766		0.675462	8.63598e-06		0.00105677	0.816628	1.66816e-05	0.000292943
chr7	50962509	50962909	NONE		4.88715	3.44523	4.04163		-0.399336	0.00555733		0.0578204	-1.10915	1.66797e-05	0.000292943
chr17	82297784	82298184	NONE		5.9503	5.01837	5.57562		-0.237689	0.0634442		0.234337	-0.821825	1.67501e-05	0.000293921
chr15	31397245	31397645	NONE		5.49409	4.36074	4.76398		-0.411508	0.0035717		0.0444565	-0.95207	1.68966e-05	0.000296264
chr11	65551046	65551446	NONE		5.34942	4.18351	4.76483		-0.319462	0.0190589		0.118195	-0.962195	1.70802e-05	0.000299193
chr17	3794784	3795184	NONE		4.75405	3.09384	3.78202		-0.405474	0.00507834		0.0542615	-1.1866	1.70896e-05	0.000299193
chr7	35971496	35971896	NONE		4.98463	3.60489	4.067		-0.451844	0.00225324		0.0341138	-1.07721	1.7117e-05	0.000299443
chr2	26412201	26412601	NONE		5.13649	3.84957	4.28115		-0.442023	0.00246337		0.035739	-1.0306	1.71818e-05	0.000300348
chr7	100148259	100148659	LAMTOR4 (-448)		5.52635	4.391	4.59519		-0.541797	0.000349561		0.0109723	-0.952122	1.72025e-05	0.000300481
chr17	3964799	3965199	ATP2A3 (-708)		5.54784	4.39156	4.75016		-0.444269	0.0020705		0.0324605	-0.966494	1.72512e-05	0.000300646
chr2	197804456	197804856	PLCL1 (-46)		5.24984	3.98231	4.83631		-0.208181	0.11896		0.331276	-1.02377	1.72404e-05	0.000300646
chr3	107235510	107235910	NONE		5.84802	4.88472	5.53339		-0.194491	0.128914		0.345941	-0.841868	1.72272e-05	0.000300646
chr11	77047241	77047641	NONE		4.6463	2.88003	3.18033		-0.620528	0.000201246		0.0077761	-1.22549	1.72961e-05	0.0003012
chr19	15449271	15449671	NONE		5.96762	5.04604	5.52125		-0.284597	0.0275113		0.146773	-0.81575	1.73548e-05	0.000301763
chr19	50203539	50203939	MYH14 (+94)		5.69097	4.63621	5.13828		-0.319247	0.0176622		0.112745	-0.90435	1.73447e-05	0.000301763
chr10	43322578	43322978	NONE		5.80127	4.85024	5.47982		-0.200782	0.115578		0.32601	-0.831847	1.7401e-05	0.000302338
chr14	103075288	103075688	NONE		5.99907	5.07623	5.5116		-0.307988	0.0176583		0.112745	-0.813756	1.74876e-05	0.000303612
chr19	16110994	16111394	RAB8A (-435)		4.24206	2.06025	3.1778		-0.345134	0.0111619		0.0867603	-1.31501	1.76448e-05	0.00030611
chr7	157282168	157282568	NONE		5.80438	4.79689	5.15344		-0.397523	0.00368457		0.0452568	-0.871317	1.76949e-05	0.000306748
chr15	40906660	40907060	NONE		5.81879	4.8027	4.94953		-0.547323	0.000207454		0.00797568	-0.877148	1.77177e-05	0.00030691
chr12	52025375	52025775	NONE		4.93567	3.47702	4.12619		-0.372579	0.00872152		0.0753775	-1.10655	1.77352e-05	0.000306982
chr9	136296949	136297349	NONE		6.67305	5.95017	6.36085		-0.226421	0.0535622		0.212655	-0.665674	1.7775e-05	0.00030744
chr19	46659566	46659966	DACT3 (+1372)		4.51835	2.58579	3.06785		-0.550217	0.000500217		0.0136486	-1.26362	1.79256e-05	0.000309811
chr12	49342226	49342626	DNAJC22 (-4491)		5.13685	3.79177	3.85163		-0.710751	4.57271e-05		0.00305484	-1.06481	1.79839e-05	0.000310351
chr2	118223751	118224151	NONE		5.75525	4.74399	5.37793		-0.224565	0.083957		0.272791	-0.866641	1.79797e-05	0.000310351
chr11	60952256	60952656	SLC15A3 (-671)		5.68446	4.69735	5.49067		-0.118572	0.351243		0.59951	-0.854381	1.81298e-05	0.000312593
chr7	151057457	151057857	SLC4A2 (-555), CDK5 (+873)		6.80533	6.11662	6.56457		-0.181499	0.112441		0.321651	-0.64004	1.81411e-05	0.000312593
chr12	132176018	132176418	NONE		5.30951	4.05309	4.40125		-0.483399	0.001196		0.0230677	-1.01386	1.81556e-05	0.000312608
chr10	89327839	89328239	IFIT3 (+145)		5.94109	4.97898	5.41411		-0.324922	0.0134985		0.0966369	-0.831504	1.82824e-05	0.00031441
chr8	101080821	101081221	NONE		6.51223	5.79304	6.50721		-0.00330714	0.976827		0.990026	-0.661745	1.82876e-05	0.00031441
chr1	155017359	155017759	NONE		5.55249	4.45894	4.93238		-0.354357	0.00957579		0.0797473	-0.919351	1.83387e-05	0.000314582
chr19	55014676	55015076	NONE		4.74507	3.20384	4.53441		-0.0961374	0.464623		0.693035	-1.14348	1.83234e-05	0.000314582
chr19	55587070	55587470	NONE		5.20048	3.92606	4.12562		-0.585618	0.000243949		0.00878645	-1.03127	1.83331e-05	0.000314582
chr2	47108465	47108865	NONE		5.27196	4.07912	4.8671		-0.215698	0.104565		0.308664	-0.975485	1.84204e-05	0.000315748
chr5	177403468	177403868	PFN3 (-3032)		6.13824	5.2837	5.89238		-0.166119	0.178914		0.415758	-0.764324	1.84409e-05	0.000315862
chr5	176658779	176659179	NONE		5.36946	4.22106	4.90004		-0.255985	0.0556515		0.217489	-0.956912	1.85142e-05	0.000316656
chrX	133414862	133415262	GPC4 (+428)		5.91865	4.96476	5.09802		-0.534639	0.000187764		0.007456	-0.828682	1.85148e-05	0.000316656
chr19	11380661	11381061	EPOR (+3451)		5.8312	4.88059	5.30645		-0.327363	0.0127809		0.0933931	-0.830993	1.85611e-05	0.00031721
chr1	155858970	155859370	GON4L (-1875), SYT11 (-339)		5.67013	4.66289	5.11116		-0.334775	0.0121808		0.0911851	-0.866565	1.8671e-05	0.000318472
chr11	12044412	12044812	NONE		6.024	5.13573	5.79112		-0.150207	0.227361		0.475654	-0.783731	1.86511e-05	0.000318472
chr19	1324829	1325229	NONE		6.01921	5.09575	5.56427		-0.285587	0.0274177		0.146483	-0.816494	1.86904e-05	0.000318472
chr7	32891116	32891516	KBTBD2 (+581)		6.80644	6.11708	6.46914		-0.249594	0.0302804		0.15465	-0.636827	1.86792e-05	0.000318472
chr6	33161708	33162108	NONE		5.67538	4.63281	5.20516		-0.27508	0.0374948		0.173819	-0.884841	1.89244e-05	0.000322219
chr7	5592056	5592456	FSCN1 (-567)		5.69861	4.68255	4.80016		-0.565555	0.000145408		0.00648038	-0.872075	1.89567e-05	0.000322531
chr10	24383281	24383681	NONE		5.0127	3.60699	4.15295		-0.407617	0.00481344		0.0524089	-1.08704	1.91214e-05	0.000325091
chr1	8347920	8348320	NONE		4.4801	2.66759	3.94471		-0.203074	0.123661		0.338191	-1.2308	1.91587e-05	0.000325485
chr10	12605853	12606253	NONE		5.17248	3.91105	4.67207		-0.254176	0.0595047		0.225819	-1.01494	1.92643e-05	0.000327037
chr4	183722866	183723266	NONE		6.0419	5.13649	5.45744		-0.377301	0.00424109		0.048715	-0.799623	1.93244e-05	0.000327815
chr16	29807326	29807726	ENSG00000280893 (-4735), PRRT2 (-4665), MAZ (+930)		6.28436	6.93776	7.04678		0.612101	5.08869e-07		0.000164501	0.605048	1.93573e-05	0.000328131
chr5	16895064	16895464	NONE		5.19955	3.90276	4.49131		-0.35471	0.0112973		0.0873637	-1.02922	1.94599e-05	0.000329627
chr14	102314277	102314677	NONE		5.316	4.03544	4.28018		-0.553002	0.000410667		0.0122094	-1.02976	1.9508e-05	0.000330197
chr1	11908732	11909132	NONE		4.78507	3.26727	4.23521		-0.239379	0.0757409		0.258129	-1.13079	1.97252e-05	0.000333382
chr19	13102635	13103035	LYL1 (+32)		5.90128	4.9545	5.30884		-0.372106	0.00526816		0.0555675	-0.82624	1.97245e-05	0.000333382
chr10	22615844	22616244	NONE		5.42774	4.28856	4.49355		-0.544678	0.000341133		0.0108294	-0.949938	1.97638e-05	0.000333616
chr20	23622950	23623350	NONE		5.23282	3.99451	5.08258		-0.0753452	0.564868		0.765557	-0.996183	1.97681e-05	0.000333616
chr16	88487875	88488275	NONE		5.49098	4.39595	5.24663		-0.138255	0.287516		0.540154	-0.91678	1.98327e-05	0.000334461
chr7	114048302	114048702	NONE		4.91906	3.48883	3.95004		-0.462054	0.00198897		0.0317073	-1.09888	1.9898e-05	0.000335316
chr19	18044972	18045372	NONE		5.49535	4.42089	5.2715		-0.129867	0.316154		0.567391	-0.90774	1.99959e-05	0.000336718
chr7	16421176	16421576	ISPD (-54)		7.33433	6.78098	7.06478		-0.218162	0.032956		0.162528	-0.524084	2.0093e-05	0.000338104
chr1	16980339	16980739	MFAP2 (+296)		5.07137	3.64029	4.65155		-0.188632	0.156979		0.385346	-1.09461	2.02075e-05	0.000338296
chr10	96370139	96370539	NONE		5.90669	4.94216	5.68137		-0.139005	0.275819		0.528285	-0.839791	2.01473e-05	0.000338296
chr13	114140295	114140695	NONE		5.71544	4.72229	5.24622		-0.282665	0.0317512		0.158597	-0.86184	2.01996e-05	0.000338296
chr2	27489253	27489653	IFT172 (+304)		6.60844	5.8883	6.32007		-0.209349	0.0723222		0.251089	-0.656804	2.01884e-05	0.000338296
chr22	36239733	36240133	APOL2 (+21)		4.88867	3.40427	3.98062		-0.410467	0.00468128		0.0518305	-1.11819	2.01775e-05	0.000338296
chr22	37032514	37032914	NONE		4.62787	2.94275	4.0058		-0.247208	0.0654244		0.237749	-1.19418	2.01888e-05	0.000338296
chr4	186840705	186841105	NONE		5.56685	4.45713	5.3059		-0.147028	0.260615		0.511968	-0.928329	2.01344e-05	0.000338296
chr19	7920968	7921368	SNAPC2 (+852)		5.4614	4.28198	4.71147		-0.407023	0.00415123		0.0481937	-0.968659	2.03515e-05	0.000340233
chr7	503973	504373	NONE		6.07769	5.19027	5.57324		-0.326405	0.011571		0.0884669	-0.786904	2.03529e-05	0.000340233
chr17	75996906	75997306	CDK3 (-4232)		4.96277	3.52158	4.12197		-0.388019	0.00675244		0.0647377	-1.1003	2.03735e-05	0.000340329
chr19	12777980	12778380	HOOK2 (-2657)		6.71889	6.04898	6.41961		-0.224569	0.047437		0.199269	-0.620814	2.04403e-05	0.000340949
chr7	50564957	50565357	DDC (+300)		6.38796	5.61214	5.82593		-0.396512	0.00160292		0.0278082	-0.704946	2.04393e-05	0.000340949
chr16	2471269	2471669	TBC1D24 (-3684), NTN3 (-30)		5.84553	4.89342	5.17975		-0.419415	0.00205497		0.0322831	-0.829966	2.05731e-05	0.000341963
chr19	40594766	40595166	LTBP4 (-2269)		5.03124	3.60425	3.33203		-0.968868	1.83911e-06		0.000390844	-1.09252	2.05533e-05	0.000341963
chr19	54464344	54464744	NONE		4.97729	3.56514	3.81572		-0.584077	0.00030254		0.0100929	-1.0885	2.05639e-05	0.000341963
chr2	218980889	218981289	FEV (+4568)		5.10554	3.78434	4.20769		-0.451136	0.00220691		0.0336718	-1.04147	2.05905e-05	0.000341963
chr3	4826239	4826639	NONE		4.81578	3.35949	4.25758		-0.253868	0.060882		0.228988	-1.10819	2.05286e-05	0.000341963
chr7	151409036	151409436	NONE		5.17065	3.91335	4.17979		-0.533708	0.000528791		0.0141186	-1.01283	2.05822e-05	0.000341963
chr19	45346367	45346767	NONE		5.10271	3.72341	3.55427		-0.886973	4.89458e-06		0.000711016	-1.07616	2.06353e-05	0.000342459
chr19	15556102	15556502	NONE		4.75405	3.22415	4.25864		-0.214722	0.108584		0.315525	-1.13933	2.06543e-05	0.000342527
chr2	11411751	11412151	NONE		5.19031	3.94866	4.47025		-0.373343	0.00799907		0.0712989	-1.0081	2.06911e-05	0.000342642
chr2	72148690	72149090	CYP26B1 (-852)		5.45327	4.30124	4.68957		-0.423348	0.00295449		0.0397255	-0.95038	2.06872e-05	0.000342642
chr10	132065622	132066022	NONE		6.30697	5.51422	6.04603		-0.180502	0.135517		0.355594	-0.716346	2.08997e-05	0.000345299
chr19	48646067	48646467	CA11 (+45)		5.2519	4.04914	4.80197		-0.239469	0.0736701		0.253783	-0.980363	2.08713e-05	0.000345299
chr3	128608144	128608544	NONE		6.24374	5.38089	6.0899		-0.101192	0.413195		0.653369	-0.768957	2.09117e-05	0.000345299
chr9	96048847	96049247	NONE		5.57415	4.48528	4.67556		-0.536366	0.000338314		0.0107997	-0.916031	2.09036e-05	0.000345299
chr1	109643516	109643916	NONE		4.49437	2.66718	3.88677		-0.227507	0.0855947		0.276361	-1.23151	2.09661e-05	0.000345948
chr22	23839397	23839797	DERL3 (-591)		4.7873	3.18323	3.85451		-0.387814	0.00677097		0.064834	-1.16896	2.10412e-05	0.000346938
chr17	17300888	17301288	NT5M (-2247)		5.7766	4.8082	5.35477		-0.256422	0.0488148		0.202856	-0.844496	2.1138e-05	0.000348035
chr19	4369552	4369952	NONE		5.78436	4.79574	5.43763		-0.210011	0.104484		0.308639	-0.851921	2.11268e-05	0.000348035
chr1	156337738	156338138	CCT3 (+527), TSACC (+624)		6.61966	7.20977	7.28809		0.54524	1.33384e-06		0.000336422	0.553791	2.1214e-05	0.000348785
chr19	49869031	49869431	PNKP (-1345)		4.72426	3.17984	4.15368		-0.243547	0.0707655		0.248537	-1.14512	2.12121e-05	0.000348785
chr19	39391007	39391407	MED29 (-104), PAF1 (-12)		6.97035	6.35399	6.46897		-0.390963	0.000494766		0.0135512	-0.576202	2.13618e-05	0.000350963
chr2	172196666	172197066	NONE		5.08191	3.77538	4.51503		-0.281203	0.0390485		0.178002	-1.03268	2.1445e-05	0.000352078
chr16	25049341	25049741	NONE		4.92675	3.52749	4.42664		-0.233792	0.0826283		0.270116	-1.08018	2.1475e-05	0.000352319
chr1	32816833	32817233	S100PBP (-522)		6.25869	6.90377	6.88021		0.4811	4.80804e-05		0.00311735	0.601171	2.15896e-05	0.000353517
chr1	222465115	222465515	NONE		5.49947	4.38089	4.83419		-0.371086	0.00746712		0.0685241	-0.936459	2.15662e-05	0.000353517
chr14	73237954	73238354	PAPLN (+657)		6.01054	5.05258	5.20797		-0.513998	0.000304434		0.0101266	-0.829131	2.15942e-05	0.000353517
chr20	34709301	34709701	NONE		7.13832	6.53308	6.85661		-0.219779	0.0419675		0.185131	-0.568604	2.1615e-05	0.000353605
chrX	48476344	48476744	FTSJ1 (+383)		5.24672	6.13793	6.15291		0.634851	1.55744e-05		0.00152763	0.784855	2.16544e-05	0.000353997
chr20	31587502	31587902	NONE		6.44713	5.63743	6.06032		-0.260401	0.0356757		0.169044	-0.730199	2.16807e-05	0.000354174
chr19	12833823	12834223	MAST1 (-4511), RTBDN (+1393)		6.31339	5.4898	5.78069		-0.360057	0.00483179		0.0524843	-0.743505	2.17464e-05	0.000354995
chr16	84617399	84617799	COTL1 (+478)		6.85523	7.40604	7.44471		0.484086	5.86089e-06		0.000800709	0.520578	2.20653e-05	0.000359944
chr8	29372928	29373328	NONE		5.31589	4.11604	5.15149		-0.0860751	0.511022		0.726614	-0.980853	2.20916e-05	0.000360118
chr19	18571239	18571639	UBA52 (-421)		5.24057	4.02634	4.74727		-0.257653	0.0558364		0.217952	-0.987246	2.23455e-05	0.000363999
chr19	16496373	16496773	CALR3 (-381), C19orf44 (+262)		6.30376	5.52259	6.13994		-0.116688	0.328862		0.57977	-0.707741	2.23784e-05	0.000364275
chr20	3786986	3787386	CENPB (-496)		5.42733	4.30792	4.99485		-0.238342	0.072782		0.251998	-0.930939	2.24642e-05	0.000365381
chr7	30225919	30226319	NONE		4.93723	3.48036	3.88199		-0.496845	0.00116578		0.0227332	-1.10303	2.24781e-05	0.000365381
chr7	73742668	73743068	ABHD11 (-4001)		5.15016	3.91087	4.78386		-0.190911	0.151		0.37679	-1.00294	2.25221e-05	0.000365836
chr2	231190615	231191015	NONE		6.14728	5.28955	5.81047		-0.221179	0.0774164		0.261265	-0.763939	2.2617e-05	0.000367118
chr7	101733613	101734013	NONE		5.52522	4.36398	4.78171		-0.402665	0.0045153		0.0504553	-0.96294	2.26401e-05	0.000367233
chr19	12782424	12782824	NONE		6.24571	5.39555	5.77232		-0.311988	0.0145141		0.100673	-0.762283	2.26633e-05	0.000367351
chr19	43701101	43701501	NONE		4.50014	2.68325	4.35781		-0.0539316	0.675762		0.835342	-1.22763	2.27152e-05	0.00036768
chr19	49765969	49766369	TSKS (-2839), AP2A1 (-965)		4.7508	3.21106	3.95098		-0.347161	0.0133833		0.0960215	-1.13664	2.27157e-05	0.00036768
chr21	43812029	43812429	NONE		5.94797	5.01548	5.2592		-0.43829	0.00133498		0.02481	-0.815478	2.28074e-05	0.000368905
chr10	101779192	101779592	FGF8 (-3433)		6.54219	5.80359	6.09727		-0.318859	0.0083342		0.0732057	-0.674134	2.28379e-05	0.000369137
chr19	35673147	35673547	NONE		5.50204	4.35949	4.67409		-0.461486	0.00149816		0.0265322	-0.945736	2.29659e-05	0.000370946
chr5	35479197	35479597	NONE		5.02152	3.68763	4.17772		-0.411416	0.00439641		0.0495854	-1.04816	2.32911e-05	0.000375934
chr12	122888389	122888789	NONE		5.23706	4.0243	4.67512		-0.292848	0.0313717		0.157352	-0.981964	2.336e-05	0.00037678
chr15	40252672	40253072	NONE		5.91572	4.98551	5.70136		-0.135179	0.285433		0.538091	-0.814044	2.35645e-05	0.000379545
chr17	50199904	50200304	COL1A1 (+1528)		5.13625	3.83814	4.61506		-0.256557	0.0578998		0.222589	-1.02464	2.35592e-05	0.000379545
chr7	140230701	140231101	NONE		6.95539	6.31137	6.57527		-0.288805	0.0106544		0.0846156	-0.600343	2.3624e-05	0.000380237
chr10	75409192	75409592	NONE		6.5035	5.77575	6.11047		-0.280722	0.018543		0.116411	-0.665988	2.36775e-05	0.000380564
chr7	16847065	16847465	NONE		5.44342	4.33759	4.12603		-0.877947	1.71191e-06		0.000375093	-0.926684	2.36672e-05	0.000380564
chr4	185470680	185471080	CCDC110 (+879)		5.68535	4.68145	5.16859		-0.307349	0.0207536		0.124315	-0.86236	2.37271e-05	0.000381095
chr11	133928045	133928445	NONE		5.30396	4.08623	4.63336		-0.348152	0.0123609		0.0917962	-0.991215	2.38599e-05	0.000382959
chr2	45643308	45643708	NONE		5.95867	5.01032	5.20414		-0.477913	0.000623254		0.0154648	-0.821989	2.39127e-05	0.000383538
chr19	55487898	55488298	SSC5D (-469)		4.5036	2.65258	3.51479		-0.365592	0.00907654		0.0770772	-1.22973	2.40074e-05	0.000384785
chr6	31729835	31730235	DDAH2 (-243)		6.29332	5.47183	6.00916		-0.190334	0.121655		0.335362	-0.734211	2.40239e-05	0.000384785
chr4	39353777	39354177	NONE		5.85742	4.88051	5.40428		-0.271911	0.0378196		0.174586	-0.841369	2.40776e-05	0.000385376
chr2	85753897	85754297	ATOH8 (+203)		6.2162	5.36457	5.76534		-0.296345	0.0200521		0.122156	-0.763777	2.41119e-05	0.000385656
chr9	137406708	137407108	NONE		6.28027	5.46806	5.82489		-0.308578	0.0140361		0.0987083	-0.733544	2.41921e-05	0.000386669
chr22	41238030	41238430	CHADL (+2704)		5.88215	4.96254	5.54267		-0.211882	0.0967943		0.295468	-0.808108	2.42212e-05	0.000386864
chr4	992878	993278	SLC26A1 (+358)		5.43224	4.29681	4.80161		-0.341659	0.0129813		0.0941675	-0.942659	2.43407e-05	0.000388503
chr10	93199194	93199594	NONE		5.76521	4.80044	5.22087		-0.332185	0.0122426		0.0914241	-0.834464	2.44877e-05	0.000390307
chr12	55707807	55708207	ITGA7 (-306)		5.38211	4.269	4.5129		-0.501419	0.000710272		0.0168509	-0.9342	2.44833e-05	0.000390307
chr17	17041716	17042116	MPRIP (-844)		5.73362	4.7822	5.36759		-0.226286	0.0788874		0.263444	-0.827383	2.46114e-05	0.000392006
chr2	69754781	69755181	NONE		5.06339	3.75015	4.20629		-0.425489	0.00341886		0.0435701	-1.03356	2.46332e-05	0.000392082
chr1	156767897	156768297	PRCC (+597)		6.77307	7.34094	7.3616		0.477879	1.22521e-05		0.00128521	0.533864	2.48429e-05	0.00039495
chr7	36291780	36292180	NONE		5.18501	3.99685	4.49055		-0.370531	0.00802534		0.0714498	-0.968671	2.48478e-05	0.00039495
chr19	35757425	35757825	HSPB6 (-596)		6.0264	5.13846	5.45927		-0.365996	0.00527435		0.0556072	-0.783875	2.49554e-05	0.000396385
chr20	64038733	64039133	NONE		6.3177	5.44001	5.88602		-0.277294	0.0300681		0.153917	-0.773645	2.49984e-05	0.000396794
chr12	120087263	120087663	NONE		5.50257	4.39546	4.88308		-0.343128	0.0121995		0.0912358	-0.91965	2.50705e-05	0.000396851
chr15	58988035	58988435	NONE		5.79576	6.53923	6.57011		0.578484	1.15533e-05		0.00124756	0.677099	2.50431e-05	0.000396851
chr19	11346634	11347034	TMEM205 (-788)		5.90174	4.9879	5.4011		-0.315556	0.0154965		0.104457	-0.803068	2.50712e-05	0.000396851
chr2	219002112	219002512	NONE		5.58212	4.51615	4.78004		-0.466627	0.00119301		0.0230677	-0.904316	2.50608e-05	0.000396851
chr20	841412	841812	NONE		6.5527	5.79398	6.37822		-0.120991	0.309422		0.561012	-0.689939	2.52499e-05	0.000398922
chr6	30500784	30501184	NONE		4.61203	2.9253	4.18057		-0.171648	0.192036		0.432415	-1.18063	2.52542e-05	0.000398922
chr7	150974805	150975205	KCNH2 (+3310)		6.33011	5.54959	5.9084		-0.291046	0.0182458		0.115125	-0.708386	2.52311e-05	0.000398922
chr12	124727221	124727621	NONE		4.94532	3.52727	4.03919		-0.421322	0.00387641		0.0465332	-1.08274	2.53871e-05	0.000400746
chr19	551076	551476	NONE		4.83184	3.26741	4.03848		-0.327929	0.0182529		0.115125	-1.1406	2.58146e-05	0.000407214
chr22	37545613	37546013	NONE		4.91102	3.49975	3.6719		-0.62006	0.0001863		0.00744939	-1.08469	2.59599e-05	0.000409226
chr17	42112093	42112493	DHX58 (+440)		5.38134	4.23427	5.37811		-0.00488877	0.970004		0.987011	-0.947946	2.61841e-05	0.000411346
chr19	12867500	12867900	NONE		5.69335	4.65817	5.05657		-0.372066	0.00657594		0.0637856	-0.878693	2.61517e-05	0.000411346
chr19	50147759	50148159	NONE		5.73863	4.73453	4.94864		-0.48122	0.000747453		0.0173991	-0.860592	2.61141e-05	0.000411346
chr7	141975962	141976362	TAS2R38 (-2389)		5.3548	4.19013	4.83349		-0.275144	0.041491		0.183842	-0.954757	2.61695e-05	0.000411346
chr8	1963177	1963577	NONE		4.83701	3.30902	4.09773		-0.314308	0.0229605		0.132343	-1.12672	2.61815e-05	0.000411346
chr5	140357833	140358233	SLC4A9 (-2182)		4.36701	2.43792	3.32945		-0.365079	0.00880244		0.0757247	-1.24587	2.62786e-05	0.000412267
chr7	7103044	7103444	NONE		5.26036	4.10707	4.81812		-0.240838	0.0713745		0.249421	-0.951028	2.6275e-05	0.000412267
chr16	327541	327941	NONE		5.36051	4.16397	4.67399		-0.359043	0.010084		0.0821121	-0.973676	2.63272e-05	0.000412747
chr15	51971245	51971645	LEO1 (+361)		5.96216	6.65259	6.66886		0.536418	1.80414e-05		0.00167647	0.634677	2.63474e-05	0.000412782
chr22	17842467	17842867	NONE		5.28357	4.05833	4.7488		-0.271868	0.0449044		0.193194	-0.988757	2.64761e-05	0.000414515
chr7	130996832	130997232	NONE		5.2149	4.00637	4.61299		-0.311224	0.0232504		0.133088	-0.984482	2.66531e-05	0.000417002
chr2	98869107	98869507	NONE		5.27447	4.08245	4.93361		-0.180002	0.17423		0.409558	-0.972229	2.66951e-05	0.000417374
chr9	93950911	93951311	BARX1 (+4261)		6.11981	5.25268	5.70977		-0.263623	0.0377941		0.174537	-0.766657	2.6719e-05	0.000417464
chr19	5048555	5048955	NONE		5.38736	4.271	4.57462		-0.456278	0.00159434		0.0277222	-0.92976	2.67999e-05	0.000417875
chr2	85438017	85438417	NONE		4.83311	3.35637	4.12619		-0.311236	0.0242747		0.136524	-1.10694	2.6782e-05	0.000417875
chr20	34875889	34876289	GGT7 (-3229), ACSS2 (-525)		5.52128	4.44004	5.08627		-0.246115	0.0638026		0.234958	-0.907514	2.67689e-05	0.000417875
chr7	151008446	151008846	NONE		4.97669	3.57528	4.01027		-0.455027	0.00223068		0.0338547	-1.07613	2.68365e-05	0.000418161
chr2	25362540	25362940	NONE		5.96441	5.08853	5.7648		-0.128698	0.301675		0.553347	-0.775741	2.69657e-05	0.00041989
chr21	35204915	35205315	NONE		4.82434	3.35949	4.40209		-0.186014	0.162325		0.393212	-1.10091	2.71301e-05	0.000422163
chr12	131832402	131832802	MMP17 (+4209)		5.8673	4.92466	5.22106		-0.404727	0.00285133		0.0387929	-0.821124	2.72069e-05	0.00042307
chr6	30955568	30955968	NONE		6.48023	5.7032	6.00267		-0.331516	0.00776615		0.0700663	-0.704032	2.73054e-05	0.000424058
chr7	98131890	98132290	NONE		4.76537	3.26754	4.09865		-0.290156	0.034133		0.165479	-1.11675	2.73073e-05	0.000424058
chr16	30053278	30053678	ALDOA (+355)		6.37964	6.99597	6.9801		0.469189	4.75237e-05		0.00311298	0.573563	2.73689e-05	0.000424716
chr19	45455967	45456367	NONE		5.23949	4.05486	4.74559		-0.260109	0.0534378		0.212345	-0.967527	2.73995e-05	0.000424716
chr7	44543023	44543423	NPC1L1 (-1908)		5.21466	3.93413	4.61622		-0.293879	0.0317912		0.158697	-1.01257	2.74052e-05	0.000424716
chr7	36388609	36389009	ANLN (-997)		5.11019	3.84065	4.15109		-0.502247	0.000926959		0.0202044	-1.01139	2.74565e-05	0.000425224
chr20	50243017	50243417	NONE		5.17903	3.85197	4.51453		-0.315034	0.0226662		0.131173	-1.03905	2.74877e-05	0.000425419
chr7	149144279	149144679	ZNF398 (-2997)		5.14321	3.88594	4.46849		-0.336365	0.015421		0.104131	-1.00437	2.75479e-05	0.000426064
chr7	5598771	5599171	NONE		5.53485	4.49282	4.9943		-0.310511	0.0208254		0.124475	-0.886914	2.76161e-05	0.000426831
chr16	3150814	3151214	NONE		4.99741	3.59176	3.33732		-0.942662	2.6133e-06		0.000495706	-1.07155	2.77215e-05	0.000427884
chr9	136996707	136997107	CLIC3 (-104)		6.25043	5.44099	5.80801		-0.298766	0.0169505		0.110274	-0.725324	2.77101e-05	0.000427884
chr3	149225081	149225481	CP (-3226)		5.96331	5.06895	5.57447		-0.248903	0.0515656		0.208369	-0.7886	2.77522e-05	0.000428071
chr21	37257816	37258216	NONE		5.88687	4.9309	5.50052		-0.233922	0.0703223		0.247572	-0.821175	2.78044e-05	0.000428587
chr22	35352283	35352683	NONE		4.29405	2.25766	3.46796		-0.27188	0.0394847		0.179176	-1.26142	2.79532e-05	0.000430592
chr4	183987703	183988103	NONE		5.38433	4.27405	4.94944		-0.237483	0.0743344		0.255031	-0.927843	2.80219e-05	0.000431201
chr5	160119913	160120313	PWWP2A (-690)		5.35614	4.21465	4.72797		-0.339868	0.0135599		0.0968049	-0.94328	2.80303e-05	0.000431201
chr15	73965019	73965419	NONE		5.13582	3.87094	4.49029		-0.322879	0.0194262		0.119859	-1.00401	2.81648e-05	0.000432689
chr19	2610940	2611340	NONE		5.19309	3.99861	5.15238		-0.0228365	0.861029		0.935496	-0.971841	2.81494e-05	0.000432689
chr21	39386084	39386484	NONE		5.48405	4.41957	5.02498		-0.261058	0.0494714		0.204217	-0.89608	2.82641e-05	0.000433924
chr13	112886023	112886423	NONE		5.16461	3.92395	4.49029		-0.338661	0.0147906		0.101821	-0.999204	2.82972e-05	0.000434143
chr22	21938198	21938598	NONE		4.84217	3.4079	4.69001		-0.0708894	0.589405		0.782102	-1.09138	2.83853e-05	0.000435203
chr20	43507665	43508065	L3MBTL1 (+185)		6.30863	5.52538	5.98756		-0.220783	0.070239		0.247495	-0.706779	2.84288e-05	0.000435579
chr7	27199896	27200296	HOXA13 (+10)		6.35972	5.58159	5.76563		-0.414697	0.00112666		0.0223677	-0.70132	2.85056e-05	0.000436465
chr2	6865804	6866204	CMPK2 (-308)		6.57646	5.84297	6.09834		-0.34085	0.00525852		0.0555168	-0.671769	2.85433e-05	0.00043675
chr19	1490140	1490540	REEP6 (-407), PCSK4 (+68)		6.27182	5.47084	5.84309		-0.290472	0.0200841		0.122306	-0.724181	2.85982e-05	0.000437298
chr10	133324150	133324550	NONE		5.04207	3.71396	3.97832		-0.541073	0.000541285		0.0142146	-1.03849	2.87024e-05	0.000438308
chr3	177358028	177358428	NONE		5.35933	4.23625	4.78209		-0.317549	0.0198312		0.121248	-0.933724	2.86834e-05	0.000438308
chr5	148809221	148809621	NONE		5.47782	4.38114	4.83581		-0.357078	0.00955371		0.0796792	-0.915931	2.88642e-05	0.000440485
chr11	34174493	34174893	NONE		4.97125	3.60721	4.0369		-0.448621	0.00243297		0.035564	-1.05625	2.89243e-05	0.000441077
chr18	23259890	23260290	NONE		5.3744	4.21913	4.49131		-0.487449	0.00100422		0.0210887	-0.949923	2.89413e-05	0.000441077
chr13	105919365	105919765	NONE		4.94412	3.57044	4.67128		-0.126558	0.338029		0.587257	-1.06065	2.89779e-05	0.000441341
chr10	110530239	110530639	NONE		5.27525	4.11944	4.99548		-0.150862	0.251792		0.502542	-0.954597	2.90692e-05	0.000442145
chr14	24333789	24334189	ADCY4 (+1082)		4.31998	2.44287	3.51366		-0.290851	0.0308294		0.15579	-1.23039	2.90601e-05	0.000442145
chr1	85061833	85062233	WDR63 (-288)		5.32154	4.18337	4.70983		-0.332656	0.0153185		0.103745	-0.938251	2.93758e-05	0.000445627
chr10	42753587	42753987	NONE		6.52216	5.80079	6.18569		-0.24142	0.0422934		0.185844	-0.662352	2.93439e-05	0.000445627
chr11	118565636	118566036	IFT46 (+199)		5.57575	4.54523	5.38005		-0.114004	0.376966		0.621428	-0.874225	2.93335e-05	0.000445627
chr17	2336585	2336985	SGSM2 (-727), TSR1 (+722)		6.17112	5.35862	5.92466		-0.165915	0.176106		0.412238	-0.729653	2.93675e-05	0.000445627
chr10	25062141	25062541	NONE		5.24954	4.09053	4.47097		-0.423208	0.00314694		0.0412028	-0.956147	2.93976e-05	0.000445663
chr7	148966525	148966925	NONE		5.26762	4.10677	4.72764		-0.287508	0.0337788		0.164745	-0.95027	2.95433e-05	0.000447576
chr19	39237740	39238140	NONE		5.58807	4.53021	4.5303		-0.661277	3.93027e-05		0.0027928	-0.891952	2.9826e-05	0.000451559
chr19	40607313	40607713	NONE		5.02434	3.74729	4.53428		-0.243388	0.0709615		0.248848	-1.01317	2.98455e-05	0.000451559
chr11	123261211	123261611	NONE		4.95694	3.55721	4.04032		-0.430262	0.00333787		0.0428712	-1.06728	2.99894e-05	0.000453437
chr10	3682110	3682510	NONE		4.27504	2.27683	3.5984		-0.227454	0.0801751		0.265883	-1.25485	3.01001e-05	0.000454811
chr14	80941929	80942329	CEP128 (-344)		5.03784	3.6447	4.33382		-0.319213	0.0213007		0.126194	-1.06578	3.01645e-05	0.000455484
chr3	136958192	136958592	IL20RB (+527)		5.08241	3.77069	4.09664		-0.49901	0.0010278		0.0212906	-1.02449	3.07444e-05	0.000463935
chr1	150578760	150579160	MCL1 (+630)		6.85783	7.39258	7.36738		0.416222	7.72045e-05		0.00432111	0.50578	3.08455e-05	0.000465155
chr6	169790104	169790504	NONE		5.39802	4.30461	4.80098		-0.334346	0.0143244		0.0998097	-0.911515	3.09435e-05	0.000466327
chr14	99192204	99192604	NONE		5.75714	4.79901	5.28241		-0.288297	0.0282304		0.149193	-0.829546	3.10911e-05	0.000468243
chr1	31788656	31789056	NONE		5.66624	4.66653	5.46788		-0.116462	0.365545		0.611917	-0.857976	3.1123e-05	0.000468416
chr7	66628149	66628549	KCTD7 (-418)		6.66556	5.99302	6.36153		-0.22651	0.0492866		0.203794	-0.623676	3.12119e-05	0.000469447
chr7	101126833	101127233	SERPINE1 (-56)		5.5295	4.48826	4.81848		-0.413181	0.00310178		0.0408481	-0.880793	3.12554e-05	0.000469793
chr15	58932946	58933346	SLTM (+507)		5.7745	6.51257	6.53961		0.564556	1.80356e-05		0.00167647	0.671647	3.14107e-05	0.000471818
chr4	184734315	184734715	CENPU (-382)		5.44893	4.35317	5.05558		-0.216774	0.101242		0.303752	-0.910806	3.14486e-05	0.000472078
chr1	39491037	39491437	BMP8A (-409)		5.89933	4.99262	5.54354		-0.223238	0.0814529		0.26803	-0.798855	3.15101e-05	0.000472693
chr11	73289182	73289582	NONE		5.47028	4.38064	4.93343		-0.296006	0.0281887		0.149075	-0.908935	3.18467e-05	0.00047743
chr1	111989894	111990294	KCND3 (-939)		6.22399	5.39534	5.85021		-0.246495	0.0496931		0.20454	-0.742956	3.20239e-05	0.000479715
chr11	111918708	111919108	C11orf52 (+31)		5.16439	3.94258	4.63666		-0.26981	0.0465461		0.197108	-0.985846	3.20409e-05	0.000479715
chr3	127547888	127548288	NONE		5.70133	4.66137	4.94659		-0.437923	0.00195118		0.0313732	-0.877285	3.21718e-05	0.000481361
chr17	6654779	6655179	MED31 (-3345)		5.32104	4.16433	4.85324		-0.248614	0.0639314		0.235115	-0.949727	3.22138e-05	0.000481675
chr8	37849424	37849824	BRF2 (+280)		6.74196	7.28727	7.41642		0.561825	2.48858e-07		0.000101496	0.515982	3.22384e-05	0.00048173
chr19	460085	460485	SHC2 (+711)		6.21009	5.41519	6.14539		-0.0458461	0.704099		0.852571	-0.718485	3.23428e-05	0.000482974
chr2	233480694	233481094	NONE		5.36946	4.24648	4.51081		-0.479376	0.00111238		0.0222193	-0.932272	3.2455e-05	0.000484335
chr7	6058668	6059068	EIF2AK1 (+362)		7.58325	7.10448	7.48059		-0.0879901	0.34903		0.597384	-0.460104	3.25486e-05	0.000485417
chr10	42769927	42770327	NONE		5.8222	4.90172	5.6136		-0.130433	0.303788		0.555228	-0.807239	3.27611e-05	0.000488267
chr5	1536317	1536717	NONE		5.09793	3.85375	4.3552		-0.376034	0.00783452		0.0703729	-0.999249	3.27874e-05	0.000488343
chr12	124927577	124927977	NONE		5.8092	4.86655	5.00974		-0.506837	0.000377992		0.011583	-0.818818	3.28182e-05	0.000488484
chr7	2630168	2630568	TTYH3 (-1583)		5.61267	4.55301	4.99543		-0.345748	0.0113985		0.0877913	-0.890781	3.30337e-05	0.000491374
chr12	94262438	94262838	NONE		6.49872	5.78166	6.2893		-0.149483	0.201315		0.443946	-0.654167	3.30722e-05	0.000491628
chr7	128791153	128791553	CCDC136 (-692)		6.25746	5.46513	5.69113		-0.38669	0.00245839		0.035739	-0.712415	3.31003e-05	0.000491727
chr11	12800177	12800577	NONE		5.76761	4.80518	5.18083		-0.354611	0.00835362		0.0732922	-0.833496	3.32753e-05	0.000494007
chr11	118252042	118252442	MPZL3 (+108)		5.95568	5.04619	5.94944		-0.00424922	0.972957		0.98833	-0.796481	3.34171e-05	0.000495471
chr17	1643552	1643952	SCARF1 (+1995)		6.31505	5.51565	6.00229		-0.210633	0.0873167		0.279134	-0.717268	3.34153e-05	0.000495471
chr5	138491673	138492073	NONE		5.87389	4.95756	5.37786		-0.307651	0.0186282		0.1168	-0.799914	3.34654e-05	0.000495867
chr12	105383018	105383418	NONE		5.35253	4.21913	4.8348		-0.276012	0.040722		0.181849	-0.934655	3.36385e-05	0.000498111
chr10	45374087	45374487	ALOX5 (+60)		5.9629	5.08203	5.36706		-0.38445	0.00372146		0.0455303	-0.777032	3.40357e-05	0.000503666
chr11	61890903	61891303	FADS3 (+431)		6.60322	5.8891	6.22612		-0.268216	0.0243433		0.136705	-0.651764	3.41757e-05	0.000505413
chr1	146034875	146035275	NONE		5.62155	4.62644	5.20528		-0.243843	0.0630795		0.233557	-0.852007	3.44284e-05	0.000508822
chr2	219509890	219510290	ASIC4 (-4240)		5.02725	3.71884	4.06794		-0.475844	0.00152262		0.0268824	-1.02607	3.47386e-05	0.000512746
chr7	5774161	5774561	NONE		5.1438	3.90319	4.63713		-0.255118	0.058992		0.224728	-0.98869	3.47313e-05	0.000512746
chr13	98977764	98978164	DOCK9 (+26)		5.64826	4.66915	5.41407		-0.139398	0.278722		0.531302	-0.84454	3.4983e-05	0.000516021
chr1	25568710	25569110	NONE		5.32462	4.16633	4.9336		-0.205544	0.122289		0.33598	-0.948509	3.51107e-05	0.000516578
chr10	33291225	33291625	NONE		4.72601	3.21796	4.12535		-0.255682	0.0585269		0.223885	-1.11297	3.50895e-05	0.000516578
chr2	26178890	26179290	NONE		5.95394	5.06601	5.6529		-0.191165	0.131106		0.349615	-0.778202	3.50668e-05	0.000516578
chr6	37137153	37137553	NONE		5.30431	4.12849	4.90091		-0.207946	0.118091		0.329895	-0.948892	3.5077e-05	0.000516578
chr10	132332262	132332662	LRRC27 (+262)		6.70872	6.03319	6.57374		-0.0997722	0.380746		0.625143	-0.622213	3.51336e-05	0.000516583
chr19	13098888	13099288	LYL1 (+3779)		6.32904	5.54377	6.18048		-0.102726	0.395732		0.638602	-0.70673	3.52121e-05	0.000517406
chr14	94129623	94130023	IFI27L2 (-159)		4.98361	3.64798	4.06904		-0.440947	0.00275279		0.0380844	-1.03931	3.52614e-05	0.000517467
chr3	182682592	182682992	NONE		6.40056	5.60019	6.25756		-0.0965421	0.429501		0.666661	-0.721089	3.52518e-05	0.000517467
chr19	45478771	45479171	NONE		5.17856	3.9705	4.6539		-0.266219	0.0490667		0.203391	-0.971244	3.53958e-05	0.000519108
chr13	30572651	30573051	NONE		4.756	3.15515	4.1528		-0.239123	0.0739474		0.254216	-1.13987	3.55744e-05	0.000521394
chr11	62591864	62592264	ENSG00000255508 (-533), TUT1 (-427)		5.98868	5.09481	5.5336		-0.285618	0.0270565		0.145365	-0.780533	3.57595e-05	0.000523106
chr22	20016318	20016718	TANGO2 (-4551), ARVCF (+290)		7.27378	6.72849	6.94511		-0.265492	0.0111033		0.0865046	-0.51866	3.57381e-05	0.000523106
chr7	12570531	12570931	SCIN (+45)		6.14694	5.33155	5.45924		-0.470586	0.000422094		0.0124339	-0.72999	3.57327e-05	0.000523106
chr12	98500731	98501131	NONE		5.66571	4.64639	5.03598		-0.362728	0.00798428		0.0712224	-0.867204	3.62584e-05	0.000530065
chr3	113532804	113533204	SIDT1 (+21)		6.65675	5.98927	6.43089		-0.168746	0.140751		0.36358	-0.620674	3.62821e-05	0.000530074
chr21	46297390	46297790	NONE		5.88071	4.97788	5.29576		-0.367056	0.00577206		0.059137	-0.792826	3.65193e-05	0.0005332
chr7	74269812	74270212	NONE		5.92894	5.02311	5.24451		-0.435087	0.00139297		0.0253541	-0.787681	3.66389e-05	0.000534607
chr12	71439968	71440368	LGR5 (+398)		5.64735	4.63405	4.81823		-0.501838	0.00055091		0.0143416	-0.857971	3.6728e-05	0.000535567
chr8	123516786	123517186	NONE		5.76313	4.81272	5.63347		-0.0807804	0.525391		0.736959	-0.821845	3.67639e-05	0.000535749
chr1	233327018	233327418	MAP3K21 (-550)		5.47433	4.4271	4.90004		-0.325303	0.0163883		0.108025	-0.884612	3.68933e-05	0.000537024
chr6	41683225	41683625	NONE		6.01371	5.09672	5.3297		-0.427737	0.00170945		0.028892	-0.795614	3.68982e-05	0.000537024
chr7	99392522	99392922	NONE		5.95235	5.08559	5.368		-0.378367	0.0040911		0.0479122	-0.766642	3.6977e-05	0.00053783
chr12	2691442	2691842	NONE		5.66966	4.67649	4.83429		-0.511114	0.000433255		0.012524	-0.846237	3.70554e-05	0.00053863
chr19	45681674	45682074	NONE		5.21654	4.05239	4.59577		-0.328302	0.0170662		0.110745	-0.948634	3.721e-05	0.000540535
chr8	22024172	22024572	NPM2 (+238)		5.29694	4.16947	4.69241		-0.323601	0.0180974		0.114522	-0.929435	3.72476e-05	0.000540738
chr7	16915395	16915795	NONE		4.9692	3.63823	3.78077		-0.613813	0.000189913		0.00752828	-1.03211	3.72852e-05	0.000540942
chr17	48023666	48024066	NONE		6.18215	5.38381	5.87533		-0.207476	0.0917256		0.287215	-0.71358	3.77218e-05	0.00054693
chr5	99033144	99033544	NONE		5.30971	4.14685	4.71176		-0.310156	0.023474		0.133709	-0.949641	3.79522e-05	0.000549924
chr14	81464683	81465083	NONE		4.74504	3.1689	3.77857		-0.392651	0.00622434		0.061711	-1.13112	3.81238e-05	0.000551714
chr7	38178414	38178814	STARD3NL (+392)		6.8417	6.21979	6.3496		-0.375357	0.00102654		0.0212837	-0.577501	3.81227e-05	0.000551714
chr11	63999954	64000354	NONE		4.99651	3.68295	3.709		-0.689646	6.5043e-05		0.00380833	-1.02656	3.82992e-05	0.000553554
chr14	102510094	102510494	ANKRD9 (-503)		6.13655	5.31805	5.7377		-0.263906	0.0361192		0.170332	-0.735359	3.82922e-05	0.000553554
chr22	24592714	24593114	NONE		5.64451	4.6565	5.15138		-0.290828	0.0283559		0.149649	-0.844314	3.83256e-05	0.000553587
chr17	76671276	76671676	NONE		5.83016	4.90177	5.56575		-0.16314	0.202476		0.445435	-0.810355	3.83686e-05	0.00055365
chr2	65566899	65567299	NONE		5.1589	3.96296	3.91918		-0.731083	2.62726e-05		0.00220077	-0.962127	3.83782e-05	0.00055365
chr1	178867737	178868137	ANGPTL1 (+3115)		5.1058	3.87706	4.81731		-0.146289	0.268415		0.520257	-0.981848	3.84642e-05	0.000554542
chr19	35248773	35249173	LSR (+317)		6.04994	5.20216	5.9713		-0.0504337	0.682617		0.840117	-0.750034	3.858e-05	0.000555513
chr8	102738381	102738781	NONE		6.16479	5.35865	6.07683		-0.0598616	0.622787		0.803618	-0.722692	3.85733e-05	0.000555513
chr7	17142520	17142920	NONE		5.38903	4.31573	4.74775		-0.358554	0.00928888		0.0782093	-0.900242	3.86251e-05	0.000555814
chr7	149460524	149460924	ZNF777 (+399)		6.83915	6.2177	6.54406		-0.22552	0.043582		0.18945	-0.582379	3.86793e-05	0.000556245
chr14	81170019	81170419	NONE		6.21925	5.42683	5.97113		-0.167489	0.171722		0.406139	-0.714156	3.88299e-05	0.000558062
chr16	30526303	30526703	ZNF768 (+86)		5.92619	6.62332	6.72809		0.619847	2.02136e-06		0.000423435	0.638731	3.8863e-05	0.000558188
chr19	30719440	30719840	NONE		6.0134	5.15518	5.05419		-0.674916	8.03745e-06		0.0010192	-0.760052	3.89092e-05	0.000558502
chr2	54708742	54709142	NONE		6.60921	5.92272	6.41308		-0.144807	0.21222		0.457059	-0.636236	3.93821e-05	0.000564936
chr7	100672996	100673396	GNB2 (-335)		5.17088	3.97279	4.28329		-0.46864	0.00153959		0.0270779	-0.966897	3.94735e-05	0.000565894
chr19	1040877	1041277	ABCA7 (+974)		5.59156	4.60447	4.97828		-0.363013	0.0074924		0.0685942	-0.844296	3.95333e-05	0.000566043
chr6	166627902	166628302	NONE		6.36815	5.59995	6.23333		-0.0942748	0.432652		0.669103	-0.692061	3.95118e-05	0.000566043
chr3	43769738	43770138	NONE		4.58483	3.00669	4.30645		-0.112704	0.389582		0.632636	-1.13021	3.96434e-05	0.000567267
chr1	44355446	44355846	ERI3 (-438)		5.18928	3.96435	4.74695		-0.21678	0.105602		0.310503	-0.987003	3.9683e-05	0.000567479
chr1	941332	941732	NONE		5.58639	4.56774	4.96189		-0.359277	0.00849943		0.0742592	-0.863091	3.97597e-05	0.000567869
chr5	178113620	178114020	N4BP3 (+377)		5.81843	4.88901	5.34316		-0.290393	0.0270949		0.145478	-0.813321	3.97412e-05	0.000567869
chr19	34359591	34359991	GPI (-4949)		5.44342	4.36392	4.86582		-0.316932	0.0198208		0.121217	-0.903608	3.98508e-05	0.000568815
chr7	55133232	55133632	NONE		5.84227	4.8891	5.13897		-0.426332	0.00204898		0.0322111	-0.822934	4.01826e-05	0.000572839
chr7	155345201	155345601	NONE		5.06845	3.8161	3.84964		-0.672277	7.2823e-05		0.00413721	-0.99324	4.01678e-05	0.000572839
chr7	84196156	84196556	SEMA3A (-1455)		4.26996	2.44287	3.33361		-0.340781	0.0135459		0.0967346	-1.20249	4.02519e-05	0.000573471
chr9	100473390	100473790	TMEFF1 (+477)		6.42142	5.64016	6.025		-0.266788	0.0317919		0.158697	-0.705313	4.03531e-05	0.000574555
chr4	186845227	186845627	NONE		4.65814	2.94574	3.77983		-0.321954	0.0188686		0.117589	-1.1712	4.04217e-05	0.000575176
chr14	52314067	52314467	PTGER2 (-128)		5.31306	4.15536	4.5341		-0.418239	0.00352634		0.0442034	-0.944293	4.0554e-05	0.000576702
chr10	133378562	133378962	PAOX (-472)		7.05382	6.43409	6.71287		-0.258382	0.0213675		0.126366	-0.578187	4.06142e-05	0.0005772
chr1	6743368	6743768	NONE		5.26374	4.10848	4.86893		-0.206001	0.121297		0.33478	-0.938811	4.08719e-05	0.000580503
chr21	41361879	41362279	MX2 (+136)		5.10053	3.84235	4.69197		-0.199312	0.135413		0.355402	-0.991781	4.09209e-05	0.000580839
chr7	29806368	29806768	WIPF3 (+14)		5.79088	4.82734	5.29568		-0.294404	0.0258922		0.141427	-0.824053	4.10145e-05	0.000581808
chr15	59438368	59438768	NONE		5.94866	6.66639	6.62408		0.488453	0.000126641		0.0059441	0.650408	4.10813e-05	0.000582395
chr7	151349461	151349861	NONE		5.31835	4.1659	4.40133		-0.50084	0.000834409		0.0187208	-0.940217	4.1346e-05	0.000585786
chr19	18220346	18220746	NONE		4.97217	3.64327	3.97888		-0.483702	0.00137722		0.0252274	-1.02926	4.14037e-05	0.000586242
chr7	47581685	47582085	TNS3 (+259)		7.25985	6.71862	7.01349		-0.198945	0.0547261		0.215339	-0.51377	4.1614e-05	0.000588857
chr10	101353403	101353803	BTRC (-460)		5.22408	4.06616	4.25825		-0.530528	0.000518874		0.0139615	-0.946157	4.17533e-05	0.000590463
chr4	39410785	39411185	KLB (+4132)		5.60484	4.62405	5.15323		-0.265602	0.0437062		0.189702	-0.83827	4.18737e-05	0.000591801
chr17	80071153	80071553	NONE		5.597	4.5875	5.44725		-0.0885339	0.492589		0.714026	-0.859685	4.19804e-05	0.000592622
chr2	9143034	9143434	NONE		5.099	3.81637	3.67269		-0.814465	1.14297e-05		0.00124756	-1.00604	4.19834e-05	0.000592622
chr6	149895667	149896067	RAET1E (-4833)		5.2371	4.06064	4.78427		-0.232109	0.0832965		0.271566	-0.953271	4.21778e-05	0.000594999
chr5	154647515	154647915	NONE		5.57122	4.48305	5.13836		-0.232963	0.0801027		0.265835	-0.900669	4.2363e-05	0.000597245
chr14	67738827	67739227	NONE		4.74379	3.19322	3.85095		-0.369562	0.00915624		0.0774048	-1.11089	4.25788e-05	0.00059992
chr2	64989329	64989729	SLC1A4 (+128)		6.57178	5.88153	6.17245		-0.287718	0.0152352		0.103333	-0.633234	4.27996e-05	0.00060266
chr19	1453609	1454009	APC2 (+2520)		5.2041	3.99853	4.65327		-0.276012	0.0421293		0.185447	-0.964942	4.31808e-05	0.000607655
chr7	1138187	1138587	C7orf50 (-147)		7.20323	6.63422	6.98257		-0.173101	0.103502		0.307121	-0.536119	4.34705e-05	0.000611358
chr9	91211996	91212396	NONE		5.82697	4.89863	5.66091		-0.100366	0.430036		0.667002	-0.805415	4.37965e-05	0.000615565
chr19	38388761	38389161	SPRED3 (-1239), GGN (-935)		7.78684	7.31348	7.27615		-0.430513	1.44041e-05		0.0014374	-0.455056	4.38966e-05	0.000616593
chr9	100411449	100411849	NONE		5.9647	5.0801	5.7189		-0.152136	0.227666		0.47577	-0.769441	4.40073e-05	0.000617771
chr3	134406496	134406896	NONE		6.31471	5.57173	6.19967		-0.0809608	0.494384		0.714958	-0.671617	4.42654e-05	0.00062071
chr6	36593693	36594093	SRSF3 (-475)		5.50627	4.46022	5.20859		-0.168502	0.197615		0.439338	-0.876062	4.42707e-05	0.00062071
chr17	60142338	60142738	NONE		4.74538	3.27113	3.74335		-0.436703	0.00308025		0.0406778	-1.09242	4.4315e-05	0.00062095
chr8	124449779	124450179	TRMT12 (-841)		5.97409	5.10409	5.50129		-0.301942	0.0194736		0.119912	-0.762631	4.44912e-05	0.000623039
chr20	44355819	44356219	NONE		6.84587	6.23524	6.13986		-0.556095	4.20896e-06		0.000661672	-0.571099	4.46748e-05	0.000624877
chr8	120811463	120811863	SNTB1 (+1610)		6.48908	5.75305	5.90137		-0.413779	0.00103528		0.0213492	-0.669172	4.46768e-05	0.000624877
chr5	177328067	177328467	NONE		5.24508	4.08306	4.59357		-0.338903	0.0143485		0.0998566	-0.943462	4.47768e-05	0.000625893
chr2	202249540	202249940	NONE		5.149	3.97312	4.72698		-0.216242	0.105299		0.309849	-0.951277	4.49739e-05	0.000628267
chr20	35446702	35447102	NONE		5.11858	3.87724	4.67372		-0.219216	0.102002		0.304963	-0.98459	4.50115e-05	0.000628408
chr7	129502443	129502843	NONE		6.7917	6.14898	6.64014		-0.114471	0.309627		0.561046	-0.599029	4.50535e-05	0.000628613
chr12	104138409	104138809	NFYB (-320)		5.99221	5.13105	5.8083		-0.120253	0.336278		0.58578	-0.757913	4.51665e-05	0.000629807
chr3	127226820	127227220	NONE		5.44635	4.3346	4.84953		-0.319517	0.0196328		0.120517	-0.919014	4.52938e-05	0.000631198
chr19	33820229	33820629	NONE		6.16786	5.35868	5.74748		-0.279295	0.0268642		0.144671	-0.724678	4.53548e-05	0.000631665
chr10	21525752	21526152	NONE		5.90271	5.02019	5.39112		-0.323253	0.0136435		0.0971751	-0.779189	4.55462e-05	0.000633562
chr7	76268034	76268434	NONE		5.05766	3.79546	4.55346		-0.241538	0.073353		0.253251	-0.99882	4.55426e-05	0.000633562
chr17	48527098	48527498	HOXB1 (+3699)		5.12457	3.94666	4.97911		-0.0783558	0.550043		0.754878	-0.957253	4.55812e-05	0.000633664
chr13	110507724	110508124	NONE		5.66154	4.68509	5.44785		-0.128549	0.31765		0.569098	-0.831244	4.58126e-05	0.000635096
chr15	89776161	89776561	MESP2 (+3)		5.84352	4.93497	5.91697		0.0470247	0.707219		0.853592	-0.786931	4.58846e-05	0.000635096
chr3	27712431	27712831	NONE		5.62821	4.64403	5.0821		-0.319444	0.0172021		0.111217	-0.841313	4.59056e-05	0.000635096
chr5	36744908	36745308	NONE		6.2753	5.51481	6.11805		-0.110222	0.359608		0.607097	-0.687823	4.58883e-05	0.000635096
chr5	139517829	139518229	NONE		5.54235	4.52437	5.03974		-0.287991	0.0311513		0.156761	-0.860766	4.59055e-05	0.000635096
chr7	13991628	13992028	ETV1 (-1882)		5.4686	4.43868	4.94916		-0.295533	0.027374		0.146352	-0.86439	4.58093e-05	0.000635096
chr7	56033455	56033855	NONE		4.78331	3.39284	4.17859		-0.273441	0.0448019		0.192926	-1.0514	4.57823e-05	0.000635096
chr9	113565035	113565435	NONE		6.51951	5.78829	6.25124		-0.185466	0.120176		0.333288	-0.659684	4.57576e-05	0.000635096
chr1	151721287	151721687	CELF3 (-4673)		6.03943	5.21851	5.94946		-0.0604325	0.622551		0.803418	-0.732792	4.60417e-05	0.000636212
chr14	101459082	101459482	NONE		5.37855	4.25772	4.89878		-0.256654	0.0562307		0.219081	-0.922753	4.60186e-05	0.000636212
chr20	44642537	44642937	NONE		5.24811	4.07699	4.57481		-0.348806	0.012127		0.0910796	-0.94416	4.64121e-05	0.000640945
chr11	11622167	11622567	GALNT18 (-362)		4.35563	2.41909	3.51152		-0.278737	0.0352431		0.168086	-1.21153	4.64563e-05	0.000641085
chr12	132327349	132327749	GALNT9 (+1654)		5.36729	4.30319	5.17912		-0.106702	0.411754		0.651853	-0.885878	4.64781e-05	0.000641085
chr19	29662368	29662768	PLEKHF1 (-2488)		4.97319	3.64777	4.33317		-0.2963	0.0309974		0.156277	-1.0256	4.66132e-05	0.000642563
chr5	43019994	43020394	NONE		4.85116	3.43673	4.2569		-0.260903	0.0544339		0.214594	-1.06003	4.70558e-05	0.000648275
chr11	78045913	78046313	NONE		5.41817	4.35323	4.90167		-0.285264	0.0337898		0.164764	-0.885148	4.73584e-05	0.000651677
chr19	15223029	15223429	NONE		4.83114	3.41369	3.81644		-0.45749	0.00220042		0.0336245	-1.06834	4.73596e-05	0.000651677
chr20	34876752	34877152	GGT7 (-4092), ACSS2 (+338)		6.94243	6.31204	6.84238		-0.0762967	0.492299		0.713981	-0.584212	4.74506e-05	0.000652538
chr14	102683567	102683967	NONE		5.66142	4.69829	5.19432		-0.27599	0.0362802		0.170846	-0.825096	4.76168e-05	0.000654432
chr14	24391985	24392385	NONE		4.72981	3.16204	3.51567		-0.512441	0.000950379		0.0204427	-1.11716	4.78003e-05	0.00065656
chr11	69985697	69986097	NONE		6.45354	5.73687	5.88437		-0.407314	0.0010668		0.0216672	-0.652254	4.80739e-05	0.000658741
chr19	1103346	1103746	GPX4 (-391)		5.43037	4.33651	4.6326		-0.440766	0.00221168		0.0336718	-0.907215	4.79981e-05	0.000658741
chr5	36606466	36606866	SLC1A3 (+311)		5.99221	5.15187	5.42449		-0.370591	0.0046616		0.0516625	-0.746707	4.80621e-05	0.000658741
chr7	518433	518833	PDGFA (+761)		7.60114	7.09791	7.25799		-0.282495	0.00523198		0.0552874	-0.482233	4.80574e-05	0.000658741
chr5	153357	153757	NONE		5.26696	4.13952	4.76415		-0.265546	0.0487828		0.202837	-0.924654	4.86274e-05	0.000665928
chr1	24108393	24108793	MYOM3 (+3582)		5.78195	4.84699	5.53336		-0.149193	0.243994		0.494038	-0.805013	4.87443e-05	0.000667131
chr10	88583046	88583446	LIPJ (-3516), RNLS (-33)		6.68849	6.00633	6.50139		-0.135501	0.242344		0.492062	-0.625646	4.88066e-05	0.000667586
chr2	43159030	43159430	NONE		4.72009	3.2236	3.88553		-0.348991	0.0128917		0.0937743	-1.09576	4.88395e-05	0.000667638
chr6	110415420	110415820	DDO (-58)		5.67004	4.68514	5.2201		-0.261631	0.0480306		0.200947	-0.843843	4.89589e-05	0.000668872
chr20	32189948	32190348	NONE		6.95439	6.34794	6.67739		-0.210607	0.0572932		0.221475	-0.56632	4.91525e-05	0.000670921
chr3	32781044	32781444	NONE		5.97665	5.11052	5.63391		-0.21887	0.0857912		0.276634	-0.763721	4.91674e-05	0.000670921
chr5	72556630	72557030	NONE		5.84608	4.9272	5.31965		-0.320435	0.0153078		0.103702	-0.795479	4.93972e-05	0.000673657
chr10	30583483	30583883	NONE		4.8735	3.52493	4.59412		-0.127524	0.334361		0.584633	-1.03031	4.94312e-05	0.00067372
chr9	125374490	125374890	NONE		5.51564	4.44864	4.76234		-0.417628	0.00319623		0.0416581	-0.887455	4.9633e-05	0.000676069
chr20	4973461	4973861	NONE		5.50008	4.45151	4.94636		-0.307032	0.0233634		0.133426	-0.882899	4.97625e-05	0.000677029
chr20	19757949	19758349	NONE		6.82818	6.1863	6.50678		-0.239376	0.0368379		0.172311	-0.596889	4.97577e-05	0.000677029
chr11	121722499	121722899	NONE		5.81165	4.87099	5.47055		-0.205376	0.11218		0.321484	-0.806006	4.98325e-05	0.00067758
chr14	96392164	96392564	AK7 (+253)		6.2146	5.43359	5.96303		-0.16944	0.166424		0.398515	-0.701089	5.00113e-05	0.000679609
chr7	73770344	73770744	CLDN3 (-274)		6.11741	5.31341	5.44729		-0.452829	0.000663149		0.0161065	-0.720086	5.01405e-05	0.000680961
chr5	53479690	53480090	FST (-519)		5.98737	5.12761	5.29588		-0.448014	0.00096702		0.0205891	-0.756822	5.01778e-05	0.000681064
chr19	49533621	49534021	NONE		4.62923	3.12342	4.15303		-0.198234	0.135837		0.356067	-1.09949	5.02386e-05	0.000681487
chr15	49046059	49046459	SECISBP2L (+304)		5.89123	6.57368	6.62021		0.548236	1.58478e-05		0.00154184	0.623949	5.03447e-05	0.000682044
chr22	38461405	38461805	NONE		4.62977	2.94225	3.33045		-0.504761	0.00101836		0.0212502	-1.15441	5.03665e-05	0.000682044
chr3	51942363	51942763	RRP9 (-622), PARP3 (+204)		5.56395	4.58888	5.41552		-0.0889651	0.488084		0.710981	-0.834574	5.03688e-05	0.000682044
chr8	1787945	1788345	NONE		4.90844	3.56774	4.46778		-0.202006	0.130763		0.349147	-1.0302	5.04944e-05	0.000683342
chr12	51028625	51029025	SLC11A2 (-550)		4.64502	3.04867	3.6753		-0.387175	0.00672295		0.0645971	-1.1251	5.05843e-05	0.000684155
chr2	41841117	41841517	NONE		6.46881	5.72008	5.82727		-0.450427	0.000467676		0.0131224	-0.674328	5.06786e-05	0.000685027
chr22	36065866	36066266	NONE		4.86314	3.49453	4.85329		-0.00577332	0.964883		0.984482	-1.04434	5.08658e-05	0.000687153
chr7	43779207	43779607	NONE		5.44068	4.38691	4.59525		-0.483206	0.000952005		0.0204427	-0.881837	5.09128e-05	0.000687383
chr7	148983011	148983411	NONE		6.79477	6.16114	6.40172		-0.293536	0.0106461		0.0845791	-0.589311	5.10028e-05	0.000688193
chr20	63290925	63291325	COL20A1 (-2061)		4.86283	3.36224	3.7428		-0.477907	0.00161052		0.0278767	-1.0924	5.12463e-05	0.000690667
chr21	29002810	29003210	NONE		5.76453	4.84485	5.44781		-0.192785	0.133079		0.352043	-0.793514	5.1229e-05	0.000690667
chr19	48696314	48696714	FUT2 (+539)		5.41434	4.35943	4.79804		-0.341475	0.0126455		0.0928768	-0.881968	5.13231e-05	0.000691023
chr20	45293321	45293721	NONE		6.59491	5.87569	6.63567		0.0273742	0.815935		0.912772	-0.657249	5.1333e-05	0.000691023
chr10	117175267	117175667	NONE		6.10181	5.27349	5.89355		-0.135971	0.273821		0.526007	-0.733113	5.16247e-05	0.000694238
chr2	26562662	26563062	OTOF (-4164), C2orf70 (+280)		6.53541	5.8282	6.20502		-0.23207	0.0517819		0.208719	-0.645526	5.16323e-05	0.000694238
chr7	98371335	98371735	NONE		5.07756	3.75681	4.09808		-0.467417	0.00182161		0.0299711	-1.02237	5.2041e-05	0.000699324
chr9	129167159	129167559	NONE		5.33913	4.18154	4.69114		-0.334572	0.0155572		0.104651	-0.934775	5.21684e-05	0.000700625
chr11	63671772	63672172	ATL3 (-360)		5.00174	3.75206	4.59649		-0.197103	0.139774		0.362489	-0.985569	5.26381e-05	0.000706521
chr5	33049044	33049444	NONE		6.07185	5.25353	5.49013		-0.381874	0.00338645		0.0433107	-0.726448	5.29945e-05	0.000710888
chr17	51152633	51153033	NME1 (-743)		5.35453	4.271	5.01082		-0.187134	0.156675		0.385053	-0.901815	5.32916e-05	0.000714456
chr2	84926659	84927059	NONE		6.49082	5.76081	6.13186		-0.249423	0.0400777		0.180474	-0.664189	5.35502e-05	0.000717504
chr5	141513099	141513499	NONE		6.07973	5.26688	5.81846		-0.170471	0.169615		0.403211	-0.722578	5.38955e-05	0.000721709
chrX	134338198	134338598	NONE		4.59468	3.06071	3.67224		-0.37963	0.00773027		0.0698524	-1.10385	5.39272e-05	0.000721713
chr15	65832833	65833233	NONE		4.80545	3.44852	4.49164		-0.143163	0.279287		0.531807	-1.03447	5.42463e-05	0.000725559
chr2	64644673	64645073	NONE		5.67472	4.68837	5.28448		-0.224371	0.087914		0.280095	-0.842846	5.43062e-05	0.000725938
chr16	88784014	88784414	PIEZO1 (+997)		6.74513	7.29323	7.26974		0.419159	0.000118652		0.00569728	0.513384	5.46048e-05	0.000729504
chr9	121286483	121286883	NONE		5.37776	4.31264	4.94873		-0.235728	0.0764794		0.259534	-0.887847	5.48657e-05	0.000732564
chr18	3411879	3412279	NONE		4.71836	3.2706	4.09815		-0.264378	0.0512372		0.207691	-1.07297	5.493e-05	0.000732996
chr10	784735	785135	NONE		4.94175	3.61256	3.67504		-0.645688	0.000128818		0.00600941	-1.02372	5.49706e-05	0.000733111
chr19	43798670	43799070	LYPD5 (+3591)		6.42296	5.64575	5.89073		-0.358045	0.00501361		0.0537973	-0.69922	5.53007e-05	0.000737086
chr19	4760005	4760405	NONE		5.69048	4.72637	5.05333		-0.378615	0.00554804		0.05775	-0.822668	5.54625e-05	0.000738814
chr2	240233063	240233463	NONE		4.86163	3.434	3.59411		-0.599432	0.000265087		0.00927701	-1.0602	5.5532e-05	0.00073931
chr11	45333113	45333513	NONE		4.77034	3.25121	3.47137		-0.575477	0.000381083		0.0116157	-1.09321	5.56451e-05	0.000740387
chr22	21045830	21046230	NONE		5.81821	4.92264	4.96287		-0.55762	0.000124793		0.00591787	-0.777757	5.58172e-05	0.000742246
chr12	101831115	101831515	GNPTAB (-377)		4.95405	3.62737	4.15513		-0.374423	0.00843116		0.073747	-1.015	5.58693e-05	0.000742509
chr19	7488830	7489230	PEX11G (-11)		6.02131	5.12379	5.64326		-0.233749	0.0709478		0.248838	-0.784483	5.59142e-05	0.000742676
chr19	18433251	18433651	ISYNA1 (+4850)		5.86561	4.96878	5.60444		-0.161209	0.205758		0.449371	-0.779177	5.60064e-05	0.000743039
chr7	35694684	35695084	HERPUD2 (+251)		6.81698	6.18885	6.25788		-0.424833	0.000332871		0.0107153	-0.584844	5.60042e-05	0.000743039
chr15	70744373	70744773	NONE		5.03134	3.73781	4.48965		-0.253064	0.0616188		0.230549	-0.999136	5.63969e-05	0.000747788
chr7	54773921	54774321	NONE		5.39059	4.31135	3.9465		-0.962024	6.04702e-07		0.000187556	-0.890437	5.66242e-05	0.000749113
chr8	143219981	143220381	NONE		6.25382	5.51018	5.92554		-0.225634	0.0636263		0.23467	-0.673086	5.66273e-05	0.000749113
chr9	127133452	127133852	NONE		5.6459	4.69715	5.24618		-0.238378	0.0681075		0.243149	-0.81544	5.65935e-05	0.000749113
chrX	132480427	132480827	NONE		4.83689	3.49157	4.72813		-0.049806	0.704442		0.852625	-1.02871	5.65526e-05	0.000749113
chr11	64844345	64844745	CDC42BPG (+24)		6.20219	5.36006	5.71138		-0.315762	0.0145376		0.100764	-0.739827	5.6749e-05	0.000749858
chr16	1160091	1160491	NONE		5.31373	4.21603	5.01028		-0.163132	0.215636		0.461063	-0.904707	5.67486e-05	0.000749858
chr7	2617135	2617535	NONE		6.11826	5.27435	5.53251		-0.376298	0.00424975		0.0487324	-0.74227	5.69043e-05	0.000751478
chr12	1662690	1663090	NONE		5.61459	4.63001	5.13852		-0.274886	0.0387314		0.177225	-0.841786	5.69833e-05	0.000752088
chr22	19766665	19767065	NONE		6.75627	6.09784	6.5277		-0.166964	0.148235		0.37265	-0.61024	5.73312e-05	0.00075581
chr3	195147829	195148229	NONE		6.38742	5.65033	5.95619		-0.297173	0.0154887		0.104435	-0.664341	5.7304e-05	0.00075581
chr2	120239301	120239701	NONE		5.68932	4.7532	5.55275		-0.0801139	0.529586		0.739898	-0.805755	5.7567e-05	0.000758484
chr17	42548449	42548849	HSD17B1 (-4285)		6.16136	5.37469	5.85936		-0.203253	0.100247		0.302	-0.70317	5.80101e-05	0.000763883
chr19	1671983	1672383	NONE		5.17426	3.97466	4.4467		-0.363467	0.0097422		0.0805562	-0.958364	5.80685e-05	0.000764213
chr10	33164154	33164554	NONE		4.65608	3.11189	4.07155		-0.23492	0.0787433		0.263265	-1.10542	5.82821e-05	0.000765786
chr2	42494605	42495005	KCNG3 (-708)		5.38391	4.28666	4.86882		-0.272156	0.0433614		0.188848	-0.898368	5.82403e-05	0.000765786
chr5	35249188	35249588	NONE		5.30809	4.13784	4.33002		-0.522441	0.000633759		0.0156023	-0.941157	5.82881e-05	0.000765786
chr22	37324733	37325133	NONE		5.04875	3.84485	4.65402		-0.198903	0.135892		0.356142	-0.960154	5.84484e-05	0.000767014
chr8	94640505	94640905	ESRP1 (-424)		6.63884	5.9483	6.24656		-0.281355	0.0186424		0.1168	-0.631517	5.84333e-05	0.000767014
chr11	66438338	66438738	MRPL11 (+310)		6.34354	5.59551	6.18686		-0.110342	0.358265		0.606006	-0.672822	5.85706e-05	0.000767301
chr11	67420792	67421192	CARNS1 (+4906)		6.40022	5.63903	6.06123		-0.230687	0.0609569		0.229207	-0.684667	5.85041e-05	0.000767301
chr15	40893806	40894206	VPS18 (-424)		4.89296	3.57561	4.42448		-0.215647	0.107797		0.313886	-1.01819	5.85633e-05	0.000767301
chr7	23597615	23598015	CCDC126 (+436)		6.78767	6.14371	6.48562		-0.22424	0.0510357		0.207359	-0.595777	5.86315e-05	0.000767661
chr7	151081081	151081481	FASTK (-437)		6.62074	5.95409	6.46981		-0.110793	0.334464		0.584633	-0.611984	5.86724e-05	0.000767759
chr2	85307305	85307705	NONE		5.69695	4.71538	5.06639		-0.366289	0.00741031		0.0682806	-0.836235	5.87321e-05	0.000767876
chr9	127579251	127579651	NONE		5.57234	4.55949	5.12639		-0.253306	0.0562701		0.219165	-0.851254	5.87483e-05	0.000767876
chr7	130441086	130441486	CEP41 (-49)		6.11555	5.32222	5.58545		-0.353457	0.00579517		0.0591948	-0.707597	5.89163e-05	0.000769634
chr1	21334632	21335032	NONE		5.02969	3.71426	4.25841		-0.35617	0.0114815		0.0880761	-1.0123	5.8983e-05	0.000770067
chr14	49868539	49868939	NONE		4.88827	3.48849	4.46686		-0.180906	0.17328		0.408371	-1.04828	5.9019e-05	0.000770099
chr12	57175568	57175968	NONE		4.96119	3.68305	4.3055		-0.310355	0.0245558		0.137613	-0.999852	5.90854e-05	0.000770528
chr3	50345481	50345881	RASSF1 (-4840)		5.55935	4.56492	4.76531		-0.469111	0.0010664		0.0216672	-0.840004	5.94795e-05	0.000775226
chr18	23619202	23619602	NONE		5.66831	4.6972	5.41336		-0.150143	0.246723		0.496605	-0.830169	5.98031e-05	0.000778697
chr19	10625386	10625786	SLC44A2 (+328)		6.11434	5.30853	5.87511		-0.159141	0.199655		0.441898	-0.718449	5.98137e-05	0.000778697
chr21	43938829	43939229	NONE		5.81168	4.88915	5.66322		-0.0898572	0.480114		0.704847	-0.792841	5.98616e-05	0.000778879
chr7	155808743	155809143	SHH (+3330)		7.08785	6.51369	7.01094		-0.0617662	0.563771		0.764856	-0.541131	5.9943e-05	0.000779497
chr3	155869922	155870322	GMPS (-414)		5.45516	4.44164	5.27056		-0.105901	0.413481		0.653466	-0.852558	6.00154e-05	0.000779996
chr7	2530425	2530825	NONE		5.7686	4.86352	5.16635		-0.371144	0.00568762		0.0585654	-0.784844	6.00947e-05	0.000780585
chr19	45670484	45670884	GIPR (+2440)		5.36918	4.2839	4.63352		-0.401735	0.0044686		0.0501322	-0.894536	6.01684e-05	0.000781101
chr10	73358302	73358702	CFAP70 (+357)		6.8525	6.24452	6.82954		-0.0179093	0.869847		0.939959	-0.566382	6.04796e-05	0.000784696
chr1	24705614	24706014	NONE		5.11488	3.88159	4.42677		-0.335666	0.0159422		0.106029	-0.975675	6.05927e-05	0.000785719
chr4	7102901	7103301	NONE		5.47745	4.47038	4.96467		-0.290598	0.0300348		0.153879	-0.851376	6.06525e-05	0.000786052
chr1	1244067	1244467	C1QTNF12 (+2455)		5.65194	4.68972	5.19235		-0.270832	0.0403428		0.181133	-0.820513	6.09331e-05	0.000788796
chr1	37946667	37947067	INPP5B (+184)		5.76982	4.82481	5.43584		-0.197985	0.128231		0.344914	-0.817127	6.09189e-05	0.000788796
chr2	20180314	20180714	NONE		5.15088	3.95504	4.49003		-0.327745	0.018069		0.114374	-0.962	6.10583e-05	0.00078962
chr7	76516187	76516587	NONE		4.97883	3.65267	4.35653		-0.280029	0.0403429		0.181133	-1.01809	6.10655e-05	0.00078962
chr19	12984885	12985285	NONE		5.15866	3.91335	4.07044		-0.562571	0.000386073		0.0117211	-0.980009	6.12309e-05	0.000791313
chr15	40511473	40511873	NONE		6.31861	5.51792	5.7746		-0.358789	0.00543152		0.0569244	-0.712396	6.16626e-05	0.000796444
chr19	48623717	48624117	RPL18 (-4381)		4.79696	3.41152	4.35519		-0.194354	0.144696		0.368188	-1.04615	6.19268e-05	0.000799406
chr10	13717978	13718378	NONE		5.71418	4.79468	5.32006		-0.239943	0.0648399		0.236975	-0.793403	6.2321e-05	0.000804043
chr17	2025607	2026007	DPH1 (-4303), RTN4RL1 (-462)		6.14782	5.35107	5.85926		-0.191197	0.124845		0.340127	-0.714931	6.23912e-05	0.000804496
chr9	83621005	83621405	IDNK (-1963)		4.43558	2.74996	3.59483		-0.310549	0.0228041		0.131674	-1.1435	6.25194e-05	0.000805696
chr2	86199511	86199911	IMMT (-3941), MRPL35 (+254)		6.3963	5.66334	5.7096		-0.488668	0.000174576		0.0072588	-0.661001	6.25853e-05	0.000806093
chr8	143610453	143610853	PYCR3 (-1039)		5.76718	4.84957	5.20777		-0.339969	0.0108804		0.0856405	-0.793973	6.26376e-05	0.000806314
chr1	8829353	8829753	NONE		6.01988	5.18429	5.78253		-0.150996	0.226662		0.474537	-0.732044	6.2683e-05	0.000806446
chr14	64549917	64550317	PPP1R36 (+215)		5.9515	5.11245	5.40122		-0.354264	0.00680036		0.0649529	-0.742008	6.29304e-05	0.000809092
chr4	3385108	3385508	NONE		5.46787	4.42089	4.72786		-0.413995	0.00338907		0.0433107	-0.871114	6.29592e-05	0.000809092
chr1	154982653	154983053	FLAD1 (-520)		5.74758	4.79952	5.60408		-0.0839326	0.512424		0.727462	-0.810913	6.31552e-05	0.000810848
chr22	25111181	25111581	NONE		5.63858	4.67413	5.33192		-0.179879	0.165899		0.397798	-0.820763	6.31665e-05	0.000810848
chr15	33067664	33068064	NONE		6.29002	5.54427	6.11815		-0.120964	0.316022		0.567244	-0.675106	6.34897e-05	0.000814088
chr17	41648250	41648650	NONE		5.07881	3.85197	4.57547		-0.244337	0.0702414		0.247495	-0.971121	6.34622e-05	0.000814088
chr11	3169246	3169646	OSBPL5 (-4092)		4.8229	3.44052	3.85194		-0.440071	0.00289467		0.0391737	-1.03723	6.35439e-05	0.000814327
chr10	30368091	30368491	NONE		4.63763	3.11604	3.91355		-0.291532	0.0325827		0.161276	-1.09535	6.3691e-05	0.000814393
chr14	73462442	73462842	NUMB (-4112)		5.2323	4.11382	4.28291		-0.523909	0.000569273		0.0146315	-0.914114	6.36748e-05	0.000814393
chr19	6425634	6426034	KHSRP (-1040)		5.12903	3.95661	4.55334		-0.294124	0.031194		0.156907	-0.937122	6.3639e-05	0.000814393
chr19	12775161	12775561	HOOK2 (+162)		6.21187	5.44164	6.01891		-0.134051	0.272649		0.524898	-0.693425	6.36484e-05	0.000814393
chr2	11744354	11744754	NONE		5.05558	3.81144	4.38035		-0.326158	0.0187318		0.117059	-0.975275	6.4083e-05	0.000818493
chr6	107489736	107490136	SOBP (-22)		6.06979	5.22771	5.6337		-0.278195	0.0305166		0.155097	-0.743752	6.40747e-05	0.000818493
chr3	120506860	120507260	NONE		4.94452	3.64265	3.9518		-0.480605	0.00147091		0.0262522	-1.00739	6.42042e-05	0.000819586
chr22	41919513	41919913	NONE		5.30288	4.19546	4.76387		-0.282647	0.037024		0.172824	-0.909226	6.42603e-05	0.000819846
chr1	179815112	179815512	NONE		5.54997	4.55584	4.83566		-0.413862	0.00315744		0.0413129	-0.846576	6.43315e-05	0.000820298
chr17	1259209	1259609	NONE		4.58759	3.01003	3.82021		-0.298528	0.0285749		0.149882	-1.11338	6.45564e-05	0.000822709
chr3	180679654	180680054	CCDC39 (-354)		6.56257	5.89439	6.42437		-0.0995925	0.386186		0.630063	-0.611828	6.47281e-05	0.000824439
chr3	11096592	11096992	NONE		5.32049	4.18837	4.70905		-0.316693	0.021164		0.125616	-0.921126	6.48527e-05	0.000825569
chr17	44385147	44385547	ITGA2B (+4158)		5.7766	4.83698	5.17935		-0.358204	0.00791993		0.0708687	-0.801544	6.50543e-05	0.000827676
chr15	66269166	66269566	NONE		4.91198	3.63792	4.46868		-0.210192	0.116534		0.327525	-0.989311	6.53062e-05	0.00083042
chr12	70365568	70365968	KCNMB4 (-508)		6.33554	5.57623	5.71189		-0.428228	0.000942708		0.0203945	-0.681341	6.58015e-05	0.000836255
chr4	56799888	56800288	NONE		4.93839	3.67995	4.37765		-0.267207	0.0493235		0.203794	-0.984726	6.59564e-05	0.00083776
chr7	159030663	159031063	NONE		6.69779	6.06738	6.42994		-0.200417	0.0786812		0.263265	-0.587369	6.59999e-05	0.000837848
chr10	21173918	21174318	NONE		6.42986	5.71518	5.92338		-0.356372	0.00404598		0.0476956	-0.651877	6.64057e-05	0.000842534
chr19	45485531	45485931	NONE		5.79982	4.9153	5.16595		-0.395127	0.00342792		0.043637	-0.772937	6.66173e-05	0.000844752
chr20	31879380	31879780	NONE		6.53272	5.84831	6.13354		-0.285926	0.0167342		0.109456	-0.625243	6.69341e-05	0.000847831
chr20	44910202	44910602	PABPC1L (+340)		6.65011	6.0011	6.68288		0.0249568	0.824637		0.916607	-0.598006	6.69237e-05	0.000847831
chr6	141562281	141562681	NONE		5.11268	3.96895	4.76345		-0.182381	0.169213		0.40262	-0.927014	6.72054e-05	0.000850799
chr10	32982805	32983205	NONE		4.7513	3.3443	3.51238		-0.583554	0.000330871		0.010681	-1.04379	6.75472e-05	0.000854194
chr17	7043526	7043926	SLC16A11 (+197)		5.74367	4.72015	5.11307		-0.350521	0.0107868		0.0851368	-0.859815	6.7548e-05	0.000854194
chr17	79852716	79853116	NONE		4.78705	3.35624	4.59465		-0.0823806	0.529483		0.739868	-1.05612	6.78962e-05	0.000858023
chr9	136694220	136694620	NONE		5.34417	4.20884	4.5762		-0.401805	0.00477757		0.0522883	-0.916418	6.79255e-05	0.000858023
chr7	35537161	35537561	NONE		5.43538	4.39552	4.39941		-0.624864	8.47227e-05		0.00452129	-0.864437	6.80245e-05	0.000858799
chr14	77617150	77617550	SPTLC2 (-577)		4.52329	2.95023	3.63439		-0.347889	0.012792		0.0934147	-1.10724	6.81475e-05	0.000859879
chr9	129568481	129568881	NONE		5.21279	4.0644	4.68945		-0.264165	0.0508254		0.207126	-0.92911	6.82394e-05	0.000860567
chr2	112784327	112784727	IL1A (+63)		4.35976	2.53337	3.23008		-0.382	0.00638274		0.0626054	-1.17179	6.8627e-05	0.000864979
chr7	1461226	1461626	MICALL2 (-1924)		6.11243	5.3015	5.85154		-0.170209	0.1731		0.408072	-0.721048	6.88438e-05	0.000867236
chr2	12318341	12318741	NONE		4.36758	2.60678	3.66998		-0.243891	0.0642136		0.235622	-1.15789	6.91322e-05	0.000870391
chr12	123479411	123479811	NONE		5.07345	3.8795	4.18011		-0.457907	0.00195153		0.0313732	-0.952566	6.95198e-05	0.00087479
chr19	57664093	57664493	ZSCAN4 (-4642)		5.7625	4.82617	4.99417		-0.469795	0.000900279		0.0197393	-0.799893	6.98467e-05	0.000877942
chr6	43308519	43308919	CRIP3 (+78)		5.43862	4.41939	4.9803		-0.256196	0.0541071		0.213893	-0.851464	6.98111e-05	0.000877942
chr1	41496268	41496668	NONE		5.51053	4.49014	5.12371		-0.213242	0.106281		0.311383	-0.855355	7.00108e-05	0.000879523
chr12	116455189	116455589	NONE		4.79221	3.40451	4.25501		-0.233639	0.0822553		0.269548	-1.04164	7.01961e-05	0.000881297
chr15	99566382	99566782	MEF2A (+495)		5.57032	6.37909	6.46461		0.634347	1.05422e-05		0.0012159	0.711209	7.02295e-05	0.000881297
chr7	47380048	47380448	NONE		5.48414	4.44741	4.99593		-0.266728	0.0463393		0.196639	-0.863297	7.02672e-05	0.000881297
chr14	99035729	99036129	NONE		5.4352	4.35937	4.88527		-0.295116	0.0298086		0.153435	-0.891157	7.04114e-05	0.000882623
chr7	64888526	64888926	NONE		5.21596	4.08992	4.5139		-0.367091	0.00882648		0.0757329	-0.918602	7.05057e-05	0.000883323
chr7	44999207	44999607	NONE		6.54478	5.87403	6.21964		-0.234946	0.0460583		0.196024	-0.616465	7.05577e-05	0.000883492
chr11	8810474	8810874	NONE		5.55116	4.54868	5.13966		-0.232456	0.0789159		0.263444	-0.846391	7.09851e-05	0.000885581
chr11	70078361	70078761	ANO1 (+259)		5.82876	4.95863	5.48004		-0.216195	0.0912135		0.286315	-0.759657	7.09051e-05	0.000885581
chr15	66370074	66370474	NONE		4.86261	3.51913	3.81633		-0.491913	0.00125908		0.0239225	-1.01775	7.09946e-05	0.000885581
chr19	40219650	40220050	TTC9B (-1451)		5.19154	4.02603	4.25607		-0.490923	0.001075		0.0217005	-0.932083	7.0923e-05	0.000885581
chr3	11568475	11568875	NONE		5.39886	4.33454	4.78187		-0.334564	0.0148543		0.102137	-0.882036	7.09783e-05	0.000885581
chr3	150373644	150374044	NONE		5.05964	3.81855	4.5978		-0.219853	0.101379		0.303964	-0.972552	7.09467e-05	0.000885581
chr5	75611419	75611819	ANKDD1B (+160)		6.4556	5.75832	6.37469		-0.0582781	0.618766		0.800589	-0.636039	7.07838e-05	0.000885581
chr2	218996264	218996664	CRYBA2 (-3051)		5.32635	4.18273	4.12561		-0.699274	4.09725e-05		0.00287003	-0.921328	7.11007e-05	0.000885863
chr3	100492424	100492824	TMEM45A (+5)		5.79275	4.89472	5.58401		-0.127866	0.315566		0.566855	-0.7781	7.11284e-05	0.000885863
chr7	95917105	95917505	NONE		5.39101	4.32696	4.72993		-0.361765	0.00906562		0.0770645	-0.877668	7.1133e-05	0.000885863
chr2	233210911	233211311	NONE		5.24593	4.14126	5.15202		-0.0497724	0.702972		0.851938	-0.904075	7.11946e-05	0.000886149
chr10	114100827	114101227	NONE		6.23756	5.48216	5.95647		-0.191589	0.117208		0.328667	-0.677809	7.14923e-05	0.000889372
chr8	73895042	73895442	NONE		5.22181	4.10521	4.65476		-0.297218	0.0290746		0.151209	-0.906402	7.16757e-05	0.000891171
chr14	73478615	73479015	NONE		4.13539	1.83076	2.12898		-0.519263	0.000320419		0.0104316	-1.224	7.19956e-05	0.000894663
chr11	33700191	33700591	C11orf91 (+410)		6.12393	5.33854	5.79128		-0.220574	0.0772762		0.261022	-0.704228	7.25772e-05	0.000900408
chr14	58637718	58638118	DACT1 (-261)		5.49651	4.49277	4.81643		-0.385774	0.00546068		0.0570476	-0.847416	7.25793e-05	0.000900408
chr16	89261614	89262014	NONE		5.26066	4.11397	4.88605		-0.18964	0.153937		0.380809	-0.924956	7.2654e-05	0.000900408
chr17	47821515	47821915	OSBPL7 (+55)		5.6839	4.78787	5.77351		0.0562999	0.654287		0.82304	-0.779111	7.26422e-05	0.000900408
chr21	42496592	42496992	RSPH1 (-438)		6.06782	5.2478	5.71062		-0.230686	0.0679638		0.2429	-0.723294	7.25214e-05	0.000900408
chr11	69817724	69818124	FGF3 (+1100)		6.11377	5.32139	5.85093		-0.172295	0.166169		0.398113	-0.710933	7.27654e-05	0.000900815
chr19	36128287	36128687	NONE		6.05543	5.25863	5.85089		-0.134822	0.274303		0.526625	-0.705691	7.27339e-05	0.000900815
chr9	35603546	35603946	TESK1 (-1559)		5.2013	4.02996	4.80052		-0.199178	0.135354		0.355371	-0.936906	7.28804e-05	0.000901753
chr7	35037773	35038173	DPY19L1 (+68)		6.15571	5.36327	5.25638		-0.641333	1.11675e-05		0.00124756	-0.707174	7.3021e-05	0.00090278
chr7	56106046	56106446	CHCHD2 (+330)		7.03648	6.4505	6.56526		-0.363132	0.00135274		0.0249381	-0.54821	7.30421e-05	0.00090278
chr12	113334714	113335114	SLC8B1 (+116)		6.53227	5.8175	6.12513		-0.28301	0.020469		0.123633	-0.648748	7.32115e-05	0.000904387
chr9	34523302	34523702	ENHO (-461)		4.93572	3.64511	4.40359		-0.244124	0.0707175		0.248485	-0.993826	7.33081e-05	0.000905093
chr1	151195906	151196306	PIP5K1A (-2469)		4.60551	3.10863	4.12403		-0.197342	0.136825		0.357758	-1.07802	7.39348e-05	0.00091186
chr10	3173080	3173480	PITRM1 (-439)		4.72261	3.26047	3.38229		-0.60961	0.000236433		0.00862178	-1.06682	7.39357e-05	0.00091186
chr2	62457166	62457566	NONE		5.58615	4.60578	4.97901		-0.349703	0.0103345		0.0831103	-0.832642	7.48449e-05	0.000922083
chr7	3244231	3245012	NONE		6.01999	5.18355	5.65369		-0.231678	0.0692834		0.245271	-0.739162	7.48444e-05	0.000922083
chr11	125063016	125063416	SLC37A2 (-120)		6.08782	5.29977	5.66302		-0.280197	0.0264544		0.143357	-0.70246	7.5489e-05	0.00092952
chr6	31776818	31777218	VWA7 (+276)		5.50288	4.49515	4.9177		-0.328082	0.0159287		0.10597	-0.851252	7.55512e-05	0.000929786
chr14	39109726	39110126	GEMIN2 (-4297)		4.61672	3.15917	3.59638		-0.438041	0.00301453		0.0401564	-1.05994	7.57582e-05	0.000930267
chr19	48739017	48739417	RASIP1 (+1504)		4.25672	2.3661	2.59506		-0.560476	0.000348456		0.0109709	-1.17938	7.57857e-05	0.000930267
chr2	383451	383851	NONE		4.43088	2.74519	3.27804		-0.426598	0.00334849		0.0429835	-1.13367	7.56503e-05	0.000930267
chr20	18252856	18253256	NONE		4.98753	3.6923	4.32902		-0.299363	0.0295207		0.152371	-1.0034	7.57929e-05	0.000930267
chr3	127304175	127304575	NONE		5.49565	4.43412	4.33124		-0.719804	2.1608e-05		0.00192227	-0.873658	7.56819e-05	0.000930267
chr2	108719003	108719403	RANBP2 (-278)		5.20149	4.09368	4.96338		-0.12664	0.335642		0.585384	-0.909503	7.5921e-05	0.000930843
chr6	136594586	136594986	NONE		5.621	4.65883	4.65385		-0.606551	8.35685e-05		0.00449195	-0.817516	7.59165e-05	0.000930843
chr10	27240854	27241254	ACBD5 (-239)		6.33544	5.61157	5.86063		-0.330844	0.00759676		0.0691325	-0.654811	7.60621e-05	0.000931578
chr6	28334931	28335331	NONE		5.35316	4.21092	4.33044		-0.558527	0.000353184		0.011014	-0.922028	7.60444e-05	0.000931578
chr2	102355824	102356224	IL18R1 (+95)		5.83649	4.95044	5.46937		-0.22665	0.0790579		0.263741	-0.768388	7.72171e-05	0.00094522
chr9	36488081	36488481	NONE		5.65446	4.71543	5.44623		-0.123606	0.336902		0.586278	-0.805072	7.73897e-05	0.000946828
chr19	823432	823832	AZU1 (-4204), PLPPR3 (-1680)		4.56451	3.01083	3.94715		-0.238157	0.0744113		0.255175	-1.09547	7.75666e-05	0.000948486
chr20	1467021	1467421	NSFL1C (-303)		5.09455	3.92149	4.51296		-0.288718	0.034513		0.166277	-0.941175	7.76112e-05	0.000948526
chr11	69915663	69916063	NONE		4.7787	3.36598	3.50873		-0.581423	0.000347304		0.0109552	-1.04874	7.7861e-05	0.000951073
chr19	843292	843692	PRTN3 (+2532)		5.32188	4.24459	4.81674		-0.268452	0.0464423		0.196996	-0.88935	7.82291e-05	0.00095506
chr19	39941630	39942030	NONE		5.66408	4.69755	4.78276		-0.535445	0.000309848		0.0101727	-0.821668	7.83599e-05	0.000956149
chr15	59688877	59689277	BNIP2 (+457)		5.86704	6.55736	6.56498		0.507734	7.44731e-05		0.00419977	0.627302	7.84478e-05	0.000956712
chr12	64780781	64781181	NONE		6.4563	5.75156	6.20019		-0.180197	0.130648		0.348962	-0.637156	7.88806e-05	0.00096137
chr2	39243570	39243970	NONE		5.35523	4.3129	4.65442		-0.388018	0.00559025		0.0579838	-0.868204	7.89134e-05	0.00096137
chr7	128405508	128405908	IMPDH1 (+4544)		5.89039	5.02968	5.15218		-0.472083	0.000660767		0.0160656	-0.751534	7.93793e-05	0.000966533
chr7	4416280	4416680	NONE		5.9277	5.06524	5.39012		-0.337313	0.0104812		0.0839372	-0.752626	7.97526e-05	0.000970563
chr2	74740732	74741132	NONE		4.22048	2.36012	3.85214		-0.123354	0.3327		0.583446	-1.16881	7.98538e-05	0.000970779
chr7	6081086	6081486	NONE		7.17036	6.64181	7.03241		-0.109807	0.286959		0.53955	-0.498286	7.98549e-05	0.000970779
chr7	130141307	130141707	NONE		5.83915	4.97475	5.40221		-0.271773	0.0361547		0.17043	-0.757183	7.99041e-05	0.000970862
chr7	5692651	5693051	NONE		5.6339	4.66754	4.93352		-0.407439	0.00342743		0.043637	-0.821832	8.0013e-05	0.000971157
chr7	44088454	44088854	NONE		4.835	3.49476	3.97943		-0.383743	0.00729192		0.0677313	-1.01695	7.99731e-05	0.000971157
chr1	61053861	61054261	NONE		6.14483	5.36691	5.99485		-0.100678	0.411472		0.651677	-0.694486	8.03947e-05	0.000975275
chr16	3099825	3100225	ZSCAN10 (-708)		5.3851	4.31766	4.83222		-0.292955	0.0308069		0.155779	-0.881342	8.05472e-05	0.000976093
chr2	11155612	11156012	PQLC3 (+440)		6.38472	5.6477	6.1321		-0.17347	0.153353		0.380104	-0.663577	8.05254e-05	0.000976093
chr2	85998413	85998813	NONE		4.64765	3.10118	3.91746		-0.284441	0.0360283		0.170113	-1.08799	8.07463e-05	0.000977989
chr5	42757082	42757482	NONE		6.14796	5.3783	5.7291		-0.281065	0.0252582		0.13953	-0.689976	8.09021e-05	0.000979359
chrX	119791206	119791606	RPL39 (+237)		5.15629	5.99421	5.94885		0.520284	0.000219154		0.00820558	0.73375	8.10571e-05	0.000980718
chr11	624779	625179	CDHR5 (+1099)		5.11173	3.94633	4.55425		-0.277157	0.0415526		0.183973	-0.932617	8.16051e-05	0.000986829
chr13	26558052	26558452	WASF3 (+502)		4.06056	5.23093	5.62338		1.08647	7.49612e-08		4.52765e-05	0.935174	8.17421e-05	0.000987965
chr5	35617896	35618296	NONE		5.94293	5.09473	5.13857		-0.527783	0.000194111		0.00762883	-0.740731	8.18796e-05	0.000989106
chr11	67415335	67415735	CARNS1 (-551)		5.7413	4.79352	5.09538		-0.380509	0.00547951		0.0571922	-0.806407	8.21436e-05	0.000991717
chr15	29920884	29921284	NONE		5.33205	4.23788	4.90048		-0.226619	0.089965		0.284027	-0.89519	8.22063e-05	0.000991717
chr6	111872821	111873221	FYN (+431)		6.00349	5.20418	5.85911		-0.0954246	0.439982		0.675031	-0.711264	8.22335e-05	0.000991717
chr7	83162377	83162777	PCLO (+353)		6.30865	5.56308	5.85079		-0.310091	0.0129127		0.0938446	-0.667017	8.22686e-05	0.000991717
chr7	42911479	42911879	C7orf25 (+411)		7.16385	6.6317	6.87655		-0.229398	0.0294525		0.152213	-0.502342	8.26601e-05	0.000995914
chr12	39619863	39620263	ABCD2 (-312)		4.91114	3.63286	4.4694		-0.205885	0.123908		0.338643	-0.982846	8.28875e-05	0.00099656
chr14	34059898	34060298	NONE		5.67087	4.74863	5.30703		-0.217157	0.0951539		0.29319	-0.793232	8.28147e-05	0.00099656
chr19	18173971	18174371	IFI30 (+504)		6.78459	6.16242	6.46454		-0.239089	0.0366346		0.1716	-0.575694	8.27787e-05	0.00099656
chr19	42088700	42089100	NONE		4.77139	3.40463	3.85184		-0.408716	0.00483743		0.0525207	-1.02471	8.28608e-05	0.00099656
chr13	99432833	99433233	NONE		5.52071	4.50423	5.04229		-0.264694	0.0476407		0.199805	-0.847223	8.31161e-05	0.000998785
chr1	181142256	181142656	NONE		4.41707	2.80513	3.91527		-0.19173	0.145161		0.368719	-1.10575	8.3387e-05	0.00100108
chr19	48393752	48394152	KDELR1 (-2399), GRIN2D (-923)		5.57875	4.59404	4.93215		-0.366532	0.0076979		0.0696422	-0.832767	8.33944e-05	0.00100108
chr8	73314500	73314900	NONE		6.13673	5.31828	6.03941		-0.0657395	0.597636		0.787787	-0.724054	8.35585e-05	0.00100253
chr16	74838531	74838931	NONE		4.58794	3.00637	3.63601		-0.363775	0.00963177		0.0799503	-1.10189	8.36503e-05	0.0010031
chr10	70382829	70383229	LRRC20 (-1115)		4.97685	3.68514	4.09824		-0.406843	0.00492664		0.0531708	-0.992314	8.37399e-05	0.00100313
chr2	62293378	62293778	NONE		5.47856	4.46835	5.00867		-0.261676	0.0501754		0.205326	-0.849756	8.37023e-05	0.00100313
chr2	105329781	105330181	TGFBRAP1 (+53)		6.38768	5.69046	6.18699		-0.143319	0.227956		0.476031	-0.637977	8.38544e-05	0.00100398
chr10	69866961	69867361	NONE		5.24739	4.1624	5.05381		-0.102806	0.432235		0.668643	-0.887104	8.39884e-05	0.00100506
chr19	35845766	35846166	NONE		5.4861	4.45139	5.07179		-0.227193	0.0878459		0.280033	-0.865985	8.45654e-05	0.00101091
chr3	161372109	161372509	SPTSSB (+571)		6.20422	5.43275	5.68393		-0.34689	0.00689293		0.065537	-0.695704	8.45295e-05	0.00101091
chr10	86389560	86389960	NONE		6.00052	5.11686	5.70174		-0.183625	0.154231		0.381292	-0.772415	8.47262e-05	0.0010123
chr2	84516400	84516800	DNAH6 (+145)		5.34296	4.28712	4.90125		-0.236791	0.0758097		0.258235	-0.869949	8.54198e-05	0.00101973
chr8	10334532	10334932	NONE		5.34942	4.30818	4.91757		-0.235635	0.0766564		0.259793	-0.862133	8.54368e-05	0.00101973
chr4	39569062	39569462	NONE		5.69746	4.76126	5.08402		-0.362683	0.00748914		0.0685942	-0.796174	8.60159e-05	0.00102607
chr9	130712229	130712629	ABL1 (-1517)		5.06699	3.81391	4.45031		-0.28843	0.0352062		0.167994	-0.972817	8.60576e-05	0.00102607
chr21	37220725	37221125	NONE		6.20083	5.44228	5.9321		-0.179212	0.144023		0.367863	-0.676975	8.61976e-05	0.00102721
chr5	160467876	160468276	NONE		5.48102	4.45736	4.98083		-0.277191	0.0390156		0.177918	-0.851572	8.63955e-05	0.00102903
chr1	37471402	37471802	ZC3H12A (-2950)		5.80664	4.91207	5.33074		-0.287879	0.0285764		0.149882	-0.774919	8.65403e-05	0.00103022
chr10	102399244	102399644	NFKB2 (+4847)		5.53678	4.5875	5.16503		-0.215624	0.099122		0.29998	-0.808786	8.66264e-05	0.00103071
chr10	22713780	22714180	PIP4K2A (+575)		7.52013	7.04445	7.14625		-0.310109	0.00197872		0.0316461	-0.455827	8.67261e-05	0.00103137
chr16	30628578	30628978	NONE		5.05165	3.84726	4.88615		-0.082548	0.530247		0.740491	-0.9502	8.68173e-05	0.00103192
chr19	37594291	37594691	ZNF571 (+299)		6.84561	6.22746	6.45891		-0.289653	0.0121593		0.0911425	-0.574502	8.68888e-05	0.00103223
chr4	141331854	141332254	NONE		4.97384	3.67062	3.38035		-0.878505	6.15596e-06		0.000826267	-0.992236	8.69718e-05	0.00103268
chr10	113126550	113126950	NONE		5.10438	3.90284	4.38049		-0.355473	0.0113476		0.0875758	-0.94627	8.71338e-05	0.00103354
chr2	229407270	229407670	NONE		4.44596	2.81354	3.55279		-0.332085	0.0159761		0.106192	-1.11348	8.71324e-05	0.00103354
chr2	96507917	96508317	NEURL3 (-2760)		5.10059	3.88124	4.15166		-0.471219	0.00164454		0.0282486	-0.959183	8.72729e-05	0.00103465
chr16	86824793	86825193	NONE		5.59787	4.64793	5.40238		-0.115172	0.372579		0.618275	-0.812734	8.74127e-05	0.00103578
chr2	149330120	149330520	LYPD6 (-217)		5.80412	4.90891	5.3672		-0.263459	0.0436403		0.189585	-0.771647	8.79839e-05	0.00104201
chr5	132272876	132273276	NONE		4.69725	3.22099	4.33189		-0.147995	0.25934		0.510712	-1.06563	8.81165e-05	0.00104304
chr1	231602950	231603350	NONE		4.7349	3.30604	4.25644		-0.197155	0.138266		0.360137	-1.04121	8.82377e-05	0.00104393
chr7	43906268	43906668	URGCP (+601)		7.09274	6.5121	6.98001		-0.0884358	0.41911		0.65778	-0.544387	8.87313e-05	0.00104923
chr7	150340201	150340601	RARRES2 (+1242)		5.84125	4.95871	5.36728		-0.288497	0.0278224		0.147717	-0.766267	8.91492e-05	0.00105363
chr22	42437717	42438117	NONE		5.24873	4.0915	4.35535		-0.457672	0.00193642		0.0312172	-0.927235	8.91989e-05	0.00105368
chr5	55173010	55173410	CDC20B (-64)		5.85398	4.98568	5.53341		-0.198503	0.121635		0.335348	-0.756811	8.93736e-05	0.0010552
chr22	19986748	19987148	NONE		7.08325	6.52563	6.62854		-0.356176	0.00133865		0.0248235	-0.524671	8.94704e-05	0.0010558
chr7	44044830	44045230	DBNL (+319)		7.53813	7.07626	7.32281		-0.180444	0.0622296		0.23198	-0.443723	8.95921e-05	0.00105669
chr11	60852412	60852812	PTGDR2 (+3359)		5.89765	5.0397	5.55343		-0.213305	0.0956166		0.293905	-0.746334	8.97661e-05	0.00105766
chr16	46629565	46629965	NONE		5.08042	3.87304	4.35738		-0.352576	0.0119576		0.0903095	-0.948188	8.97255e-05	0.00105766
chr6	40587656	40588056	LRFN2 (-391)		4.98249	3.71855	4.44642		-0.246925	0.0677598		0.242435	-0.978987	9.00677e-05	0.00106066
chr15	50424537	50424937	USP8 (+355)		5.70716	6.43146	6.47412		0.553546	3.53866e-05		0.00260974	0.652714	9.05268e-05	0.00106552
chr14	49867800	49868200	NONE		5.25026	4.16032	5.02415		-0.121135	0.356419		0.604132	-0.890362	9.0775e-05	0.00106735
chr3	4867871	4868271	NONE		5.88474	5.04902	5.78216		-0.0664713	0.595486		0.786261	-0.737844	9.07322e-05	0.00106735
chr17	78140163	78140563	NONE		4.57422	2.99885	3.55684		-0.39197	0.00608489		0.0608632	-1.09371	9.09019e-05	0.00106775
chr18	5296508	5296908	ZBTB14 (-668)		5.03925	3.84494	4.48991		-0.267658	0.0487546		0.202837	-0.942818	9.08607e-05	0.00106775
chr2	44244352	44244752	NONE		4.90409	3.63524	4.01162		-0.425748	0.00357049		0.0444565	-0.978486	9.10407e-05	0.00106883
chr19	3133130	3133530	GNA15 (-2863)		5.17126	4.02752	4.85029		-0.161957	0.221456		0.469071	-0.917687	9.12111e-05	0.00107028
chr19	55549768	55550168	SBK3 (-4425)		5.583	4.60341	4.7651		-0.478621	0.000929513		0.0202044	-0.822476	9.13065e-05	0.00107086
chr11	16604957	16605357	NONE		6.30009	5.5776	5.96337		-0.232148	0.057416		0.221704	-0.655035	9.14986e-05	0.00107256
chr1	21586483	21586883	NONE		4.97364	3.72409	4.40133		-0.26683	0.0497461		0.204549	-0.976116	9.16528e-05	0.00107353
chr19	55259497	55259897	PPP6R1 (-702)		5.03248	3.81837	4.8353		-0.0945291	0.472804		0.69944	-0.952422	9.16745e-05	0.00107353
chr2	64730670	64731070	NONE		5.11618	3.93204	4.40324		-0.3519	0.0119441		0.0902429	-0.932398	9.19755e-05	0.0010765
chr1	8343696	8344096	NONE		5.51975	4.52064	5.1686		-0.196421	0.135122		0.355004	-0.833683	9.21234e-05	0.00107768
chr20	6767638	6768038	BMP2 (+174)		6.12944	5.34464	5.64355		-0.319854	0.0124654		0.0920253	-0.699087	9.25278e-05	0.00108186
chr10	130190390	130190790	NONE		6.05777	5.21002	5.69951		-0.223437	0.0813778		0.267896	-0.740339	9.3207e-05	0.00108918
chr5	1827649	1828049	NONE		4.922	3.59675	3.55303		-0.691791	7.18682e-05		0.00411034	-0.997902	9.32485e-05	0.00108918
chr11	65165918	65166318	SPDYC (-4036)		5.82207	4.9176	5.21959		-0.365035	0.0068264		0.0650511	-0.776089	9.34265e-05	0.00109045
chr7	2559289	2559689	BRAT1 (-3762), IQCE (+410)		7.77903	7.33891	7.53919		-0.203171	0.0305036		0.155097	-0.421982	9.34518e-05	0.00109045
chr6	166541423	166541823	NONE		5.90891	5.05382	5.30791		-0.377495	0.00471736		0.0520042	-0.745512	9.35612e-05	0.00109117
chr7	129144749	129145149	TSPAN33 (+57)		6.44439	5.73248	6.14638		-0.205564	0.0905941		0.285228	-0.649409	9.37708e-05	0.00109306
chr1	1358109	1358509	MXRA8 (+234)		5.65567	4.69116	5.37051		-0.162915	0.212092		0.456852	-0.822046	9.38849e-05	0.00109383
chr2	218298076	218298476	NONE		4.84678	3.49907	4.35577		-0.214555	0.108591		0.315525	-1.01985	9.41147e-05	0.00109595
chr19	12965214	12965614	DAND5 (-4068)		5.48872	4.49242	4.81521		-0.377368	0.00648497		0.0631762	-0.837356	9.42375e-05	0.00109683
chr3	50245898	50246298	NONE		5.28083	4.18344	4.49119		-0.419479	0.00345587		0.0437702	-0.890239	9.45067e-05	0.00109884
chr5	399643	400043	NONE		5.05273	3.81837	4.53595		-0.242894	0.0720335		0.25073	-0.963134	9.44771e-05	0.00109884
chr17	75406148	75406548	GRB2 (-862)		5.80529	4.89988	5.55417		-0.146753	0.253363		0.504004	-0.776837	9.46578e-05	0.00110004
chr11	130159787	130160187	ST14 (+425)		6.19177	5.42149	6.06868		-0.0830342	0.499789		0.719105	-0.693578	9.47346e-05	0.00110038
chr2	11121736	11122136	NONE		5.35126	4.31425	5.0681		-0.155744	0.236044		0.485608	-0.863387	9.49085e-05	0.00110184
chr16	15502142	15502542	NONE		4.61458	3.17289	4.20645		-0.168763	0.201367		0.444017	-1.04971	9.5325e-05	0.00110409
chr2	227817521	227817921	CCL20 (+3867)		5.09396	3.91564	4.40161		-0.339822	0.0147664		0.101686	-0.936453	9.52754e-05	0.00110409
chr3	197599302	197599702	NONE		5.81641	4.96262	5.30845		-0.316096	0.0159995		0.106305	-0.748694	9.53431e-05	0.00110409
chr7	102433538	102433938	ORAI2 (+208)		6.63745	5.99999	6.36116		-0.201578	0.0805072		0.266302	-0.585753	9.5285e-05	0.00110409
chrX	134544728	134545128	NONE		5.96858	5.13864	5.29484		-0.433747	0.0013583		0.0250207	-0.729811	9.53287e-05	0.00110409
chr9	134456098	134456498	NONE		5.14231	3.99845	4.09706		-0.564341	0.000336512		0.0107702	-0.91756	9.55806e-05	0.00110629
chr17	410401	410801	C17orf97 (+274)		6.14792	5.38212	5.73883		-0.272971	0.0300887		0.153945	-0.687411	9.59162e-05	0.00110961
chr17	980867	981267	NXN (-1297)		4.10462	2.05285	2.12471		-0.584062	0.000164529		0.00696729	-1.18379	9.62336e-05	0.00111272
chr1	117363674	117364074	MAN1A2 (-3575)		4.82799	3.47748	4.61405		-0.0958282	0.465838		0.693889	-1.011	9.63885e-05	0.00111305
chr5	57172804	57173204	GPBP1 (-944)		6.27842	5.53705	6.00169		-0.189141	0.123486		0.338167	-0.669467	9.64076e-05	0.00111305
chr7	155214511	155214911	NONE		6.65025	6.0128	6.32544		-0.23656	0.0420732		0.185419	-0.589031	9.63534e-05	0.00111305
chr1	924402	924802	SAMD11 (-1136)		6.13365	5.35399	5.73694		-0.260493	0.0385863		0.176852	-0.692343	9.65425e-05	0.00111405
chr1	2543645	2544045	NONE		5.46737	4.43691	5.30528		-0.0852416	0.512511		0.727512	-0.848045	9.6905e-05	0.00111767
chr19	12796052	12796452	JUNB (+4756)		4.89791	3.64244	4.49234		-0.189521	0.155313		0.382935	-0.970634	9.69715e-05	0.00111788
chr19	43951231	43951631	ZNF221 (+186)		6.04613	5.24476	5.72831		-0.204824	0.104141		0.308027	-0.712044	9.7065e-05	0.00111839
chr1	26164199	26164599	NONE		5.50374	4.50789	4.99515		-0.283708	0.0345937		0.166411	-0.836069	9.75822e-05	0.00112322
chr15	84735268	84735668	NONE		4.96882	3.7237	4.55187		-0.193252	0.147624		0.371821	-0.969594	9.77773e-05	0.00112322
chr15	100602693	100603093	LINS1 (-653), ASB7 (+359)		5.97069	6.62476	6.72951		0.578756	5.51184e-06		0.000770895	0.595264	9.76812e-05	0.00112322
chr7	143003184	143003584	NONE		5.24146	4.0601	4.36012		-0.441819	0.00261703		0.0368143	-0.937413	9.75533e-05	0.00112322
chr9	130444926	130445326	ASS1 (+164)		6.85748	6.22439	6.47363		-0.281585	0.0159115		0.105886	-0.582493	9.7728e-05	0.00112322
chr9	131545590	131545990	ENSG00000283526 (+276)		5.93953	5.09026	5.56551		-0.232364	0.0709782		0.248868	-0.744835	9.77407e-05	0.00112322
chr19	13787684	13788084	NONE		5.27437	4.22243	4.6151		-0.353621	0.0106672		0.0846591	-0.868422	9.78817e-05	0.00112385
chr10	31760472	31760872	NONE		5.53299	4.54627	4.85125		-0.387438	0.00531689		0.0560043	-0.829859	9.80652e-05	0.0011254
chr3	122021984	122022384	ILDR1 (+20)		5.97579	5.11319	5.7272		-0.154199	0.227516		0.475707	-0.75412	9.85701e-05	0.00113062
chr8	51723399	51723799	NONE		6.12691	5.36557	5.71851		-0.272066	0.0298521		0.15359	-0.679303	9.88354e-05	0.0011331
chr14	99683490	99683890	CYP46A1 (-624)		6.17113	5.42475	5.92487		-0.168296	0.170166		0.404227	-0.673497	9.89756e-05	0.00113414
chr9	129413859	129414259	NONE		5.67023	4.74495	5.54371		-0.0739326	0.563474		0.764714	-0.787678	9.91483e-05	0.00113555
chr9	127770992	127771392	NONE		6.05386	5.25201	5.70994		-0.223265	0.0776392		0.261488	-0.712027	9.94419e-05	0.00113835
chr2	170928393	170928793	GORASP2 (+67)		5.65442	4.68554	5.46875		-0.105629	0.415841		0.655363	-0.821574	0.000100047	0.00114413
chr3	32467576	32467976	NONE		4.45269	2.94242	3.97842		-0.190449	0.149727		0.374759	-1.07025	0.00010001	0.00114413
chr6	28758536	28758936	NONE		5.63884	4.69942	5.11082		-0.306175	0.0221231		0.129006	-0.801164	0.000100292	0.00114636
chr7	44123553	44123953	POLD2 (-194)		6.70585	6.05306	6.37284		-0.239846	0.0419163		0.185093	-0.600252	0.000100472	0.00114785
chr4	186570160	186570560	NONE		5.06035	3.8862	4.69203		-0.179363	0.177493		0.413941	-0.931632	0.000100636	0.00114915
chr14	91264223	91264623	NONE		6.00507	5.12841	4.99655		-0.681922	1.38583e-05		0.00141367	-0.761141	0.000100897	0.00115156
chr11	46381207	46381607	MDK (+651)		6.45356	5.7631	6.27711		-0.125352	0.290163		0.542774	-0.627148	0.000101138	0.00115374
chr14	35341869	35342269	NONE		5.19613	4.11219	4.78192		-0.216856	0.103819		0.307505	-0.884373	0.0001016	0.00115786
chr7	54933065	54933465	NONE		5.42553	4.43269	4.80058		-0.349021	0.01095		0.0858197	-0.836034	0.000101564	0.00115786
chr14	32006670	32007070	NONE		4.83097	3.49123	4.55568		-0.121862	0.354803		0.602815	-1.00835	0.000101719	0.00115863
chr3	129428219	129428619	EFCAB12 (+232)		6.39952	5.72433	6.22529		-0.125411	0.286167		0.538855	-0.618531	0.000102253	0.00116415
chr11	45771521	45771921	NONE		5.75014	4.88702	5.36657		-0.235518	0.06842		0.243847	-0.754687	0.000102626	0.00116647
chr19	55553163	55553563	NONE		4.29562	2.59155	3.51214		-0.279037	0.0370195		0.172824	-1.12098	0.000102609	0.00116647
chr2	218405872	218406272	NONE		5.52102	4.53043	5.19338		-0.183514	0.162586		0.393576	-0.83377	0.00010255	0.00116647
chr20	45822974	45823374	TNNC2 (+4167)		5.85627	4.97458	5.37793		-0.290131	0.027624		0.147072	-0.767109	0.000102661	0.00116647
chr7	922833	923233	NONE		5.99963	5.18139	5.51148		-0.309412	0.0169897		0.110389	-0.721796	0.000102849	0.00116803
chr19	17830344	17830744	NONE		6.11402	5.32677	5.31933		-0.542954	9.85056e-05		0.00506036	-0.694931	0.000103521	0.00117508
chr14	91114651	91115051	C14orf159 (+481)		6.13732	5.39293	6.08313		-0.0379888	0.753375		0.88001	-0.670349	0.000103719	0.00117675
chr20	33653383	33653783	NONE		4.76887	3.35962	4.01065		-0.316177	0.0220524		0.128725	-1.03644	0.000104048	0.00117989
chr7	95772303	95772703	DYNC1I1 (-87)		5.44038	4.46185	5.03979		-0.225441	0.0871928		0.27892	-0.81942	0.000104229	0.00118137
chr5	1725042	1725442	NONE		5.94778	5.1077	5.20519		-0.478388	0.000563363		0.0145448	-0.733107	0.000104346	0.00118211
chr16	3161195	3161595	NONE		5.75047	4.84154	5.5118		-0.13911	0.280128		0.532551	-0.781673	0.000104502	0.00118329
chr4	2064543	2064943	NONE		5.24423	4.14082	4.59411		-0.334301	0.0157114		0.105042	-0.895139	0.000104616	0.001184
chr12	110073215	110073615	NONE		5.01411	3.79074	4.46927		-0.254859	0.0599438		0.226773	-0.956071	0.000105325	0.00119144
chr12	14260239	14260639	NONE		4.47661	2.95057	4.2557		-0.0874714	0.501277		0.719896	-1.07432	0.000105409	0.0011918
chr1	37995790	37996190	NONE		6.31456	5.59205	6.16677		-0.103954	0.388396		0.631851	-0.652455	0.00010555	0.00119279
chr22	45269278	45269678	NONE		5.48215	4.47327	4.95003		-0.291977	0.0306702		0.155533	-0.845355	0.000105601	0.00119279
chr11	61695985	61696385	NONE		5.0065	3.80989	4.44835		-0.270808	0.0464967		0.19703	-0.940322	0.00010586	0.00119513
chr11	2892329	2892729	NONE		5.07501	3.94807	4.99611		-0.0431447	0.74181		0.873756	-0.91045	0.000106189	0.00119766
chr12	56267157	56267557	COQ10A (+499)		6.41523	5.72966	6.09891		-0.223266	0.0621024		0.231731	-0.622044	0.000106162	0.00119766
chr19	46661499	46661899	DACT3 (-561)		4.79118	3.46336	4.20457		-0.25531	0.0591736		0.225158	-1.00741	0.000108302	0.0012209
chr3	43622480	43622880	ANO10 (-612)		5.24923	4.13237	4.28418		-0.519102	0.00067078		0.0162389	-0.900061	0.000108618	0.00122386
chr7	46651402	46651802	NONE		5.09028	3.88793	3.8822		-0.637356	0.000132288		0.00612153	-0.946512	0.000108738	0.00122461
chr12	26125551	26125951	BHLHE41 (-624)		5.87241	5.04511	5.62399		-0.157012	0.213718		0.458904	-0.726791	0.000109009	0.0012268
chr3	194769385	194769785	NONE		5.81465	4.94944	5.28278		-0.323811	0.0143354		0.099826	-0.752829	0.000109039	0.0012268
chr4	39181864	39182264	WDR19 (-340)		6.18687	5.4667	5.79143		-0.27203	0.0274667		0.146677	-0.651946	0.00010917	0.00122766
chr15	59371978	59372378	MYO1E (+722)		5.97354	6.63291	6.69597		0.542636	2.23025e-05		0.00196879	0.604248	0.000109387	0.0012289
chr17	79810258	79810658	NONE		4.85965	3.56806	4.76779		-0.0444992	0.734496		0.869919	-0.985353	0.000109354	0.0012289
chr3	184249185	184249585	ALG3 (-414), ECE2 (-310)		6.70451	6.09904	6.59971		-0.0774298	0.48732		0.710431	-0.5601	0.000109467	0.0012292
chr9	129080412	129080812	DOLPP1 (-488)		6.64399	6.02459	6.52313		-0.0915163	0.419438		0.658118	-0.575575	0.000109526	0.00122926
chr13	110347704	110348104	NONE		5.18952	4.07919	4.86631		-0.166858	0.207742		0.451909	-0.896405	0.000109718	0.00123075
chr3	130748066	130748466	PIK3R4 (-1437)		5.89341	5.05559	5.60361		-0.179665	0.156952		0.38532	-0.7299	0.000109766	0.00123075
chr13	102592084	102592484	TPP2 (-4739)		6.04407	5.2429	5.95788		-0.0551773	0.656477		0.824596	-0.70775	0.000109886	0.0012315
chr2	20510146	20510546	NONE		4.775	3.44582	4.09815		-0.298304	0.0299524		0.153828	-1.00201	0.000110048	0.00123271
chr11	1203530	1203930	NONE		4.86302	3.53569	3.9504		-0.405381	0.00511171		0.0544174	-1.00143	0.000110135	0.00123308
chr9	129383308	129383708	NONE		6.64941	6.00061	6.45339		-0.143192	0.218453		0.465028	-0.596642	0.000110305	0.00123439
chr19	38374982	38375382	PSMD8 (+646)		7.72818	7.29148	7.47593		-0.213538	0.0241126		0.136079	-0.4213	0.000110941	0.00124089
chr15	40282624	40283024	NONE		5.99149	5.19024	5.53423		-0.294237	0.0219313		0.128247	-0.707775	0.000111118	0.00124166
chr2	85133099	85133499	TCF7L1 (-111)		5.85322	4.9655	5.43766		-0.251029	0.0545977		0.215018	-0.764292	0.00011109	0.00124166
chr19	43596682	43597082	ENSG00000268361 (-3846), IRGQ (-747), ZNF576 (+277)		6.43518	5.738	6.10502		-0.230129	0.056951		0.220652	-0.630754	0.000111216	0.00124215
chr19	46859737	46860137	NONE		5.0029	3.81619	3.91871		-0.562542	0.000380992		0.0116157	-0.933451	0.000111316	0.00124267
chr2	222305898	222306298	NONE		6.1664	5.40418	5.87653		-0.193166	0.120433		0.333556	-0.683443	0.000111551	0.00124384
chr7	30478244	30478644	NOD1 (+336)		6.86262	6.2562	6.69691		-0.12637	0.262909		0.513957	-0.563801	0.000111583	0.00124384
chr7	55366182	55366582	LANCL2 (+934)		7.03092	6.47021	6.74741		-0.219047	0.0452712		0.194181	-0.524222	0.000111517	0.00124384
chr7	3301163	3301563	SDK1 (-85)		6.52144	5.81537	6.15895		-0.249693	0.0408782		0.182253	-0.63824	0.000111718	0.00124473
chr17	2089480	2089880	NONE		4.62273	3.04867	3.84894		-0.286227	0.0339122		0.16515	-1.08315	0.000111825	0.00124532
chrX	49123172	49123572	GPKOW (+429)		5.4386	6.19719	6.10473		0.444131	0.000816087		0.018454	0.67251	0.000111905	0.00124561
chr15	34318430	34318830	NONE		6.00042	5.19122	5.71148		-0.184267	0.144066		0.367891	-0.712864	0.000112186	0.00124813
chrX	74614021	74614421	RLIM (+396)		4.9243	5.79516	5.77322		0.544712	0.00017735		0.00728546	0.751025	0.000112691	0.00125315
chr14	23320514	23320914	PABPN1 (-575)		5.01449	3.816	4.63597		-0.18398	0.167281		0.399524	-0.943285	0.000112852	0.00125433
chr11	67082030	67082430	NONE		5.12082	3.92834	4.0712		-0.540798	0.000532888		0.0141459	-0.932162	0.000113493	0.00126023
chr8	95100534	95100934	NONE		5.23407	4.15687	4.96356		-0.14496	0.271328		0.52363	-0.878471	0.000113479	0.00126023
chr22	29702962	29703362	NONE		4.39431	2.74958	3.51238		-0.316718	0.0201629		0.12259	-1.10217	0.000113767	0.00126205
chr6	34224226	34224626	NONE		5.63268	4.71039	5.47917		-0.0896424	0.484752		0.708568	-0.784306	0.000113758	0.00126205
chr7	44543737	44544137	NPC1L1 (-2622)		4.83885	3.48551	3.91394		-0.40219	0.00539017		0.0566202	-1.00634	0.000113997	0.00126399
chr6	4021598	4021998	PRPF4B (+472)		6.50809	7.08639	6.96045		0.343132	0.00281341		0.0384938	0.536937	0.000114361	0.00126742
chr9	137293830	137294230	NONE		6.21475	5.45359	5.97343		-0.158816	0.198036		0.439758	-0.675961	0.000114445	0.00126774
chr4	183407261	183407661	NONE		4.92541	3.67995	4.18019		-0.346583	0.0134651		0.0964279	-0.962074	0.000114537	0.00126814
chr19	55338867	55339267	KMT5C (-786)		5.25092	4.18711	4.49049		-0.408314	0.00414282		0.0481692	-0.871264	0.00011478	0.00127022
chr9	75890474	75890874	PCSK5 (+30)		6.31211	5.58178	6.13288		-0.123123	0.310445		0.561459	-0.655738	0.000114862	0.00127051
chr13	50208675	50209075	NONE		5.34514	4.28534	4.85194		-0.260281	0.0532199		0.211882	-0.868179	0.000115057	0.00127205
chr19	18118007	18118407	NONE		6.75973	6.13658	6.35045		-0.303336	0.00931675		0.0783856	-0.571329	0.000115198	0.001273
chr7	73358152	73358552	NONE		5.34952	4.26747	4.765		-0.302816	0.0268506		0.144671	-0.884425	0.00011532	0.00127373
chr5	23013205	23013605	NONE		5.18117	4.00685	3.42307		-1.08328	2.80684e-07		0.000105611	-0.927278	0.000115935	0.00127991
chr14	24081206	24081606	NONE		6.12505	5.35706	5.75663		-0.242975	0.0530797		0.211581	-0.684481	0.000116961	0.00128945
chr19	44813150	44813550	BCAM (+4247)		5.43737	4.39437	4.86935		-0.303265	0.025825		0.141195	-0.85484	0.000116924	0.00128945
chr9	101533885	101534285	TMEM246 (-637), RNF20 (+234)		6.61528	5.98679	6.63358		0.0114409	0.919621		0.964159	-0.581951	0.000116967	0.00128945
chr1	3772377	3772777	SMIM1 (-211)		5.75916	4.83679	4.99583		-0.455575	0.00129288		0.0243766	-0.786323	0.000117045	0.00128969
chr17	75456063	75456463	NONE		5.04069	3.91352	4.83404		-0.105513	0.422382		0.660704	-0.904446	0.000117208	0.00129087
chr8	70608547	70608947	TRAM1 (-378)		4.80194	3.52448	4.57657		-0.104768	0.426537		0.664396	-0.974188	0.000117312	0.00129138
chr9	137045687	137046087	NPDC1 (+316)		6.42015	5.6953	6.32092		-0.0694576	0.565567		0.76606	-0.653148	0.000117466	0.00129246
chr5	179816939	179817339	SQSTM1 (-3620)		5.50809	4.54627	4.79742		-0.40768	0.00353568		0.044248	-0.81009	0.000117692	0.00129433
chr11	67614124	67614524	NONE		5.10983	3.97075	4.38056		-0.366424	0.00923277		0.0778224	-0.908545	0.000117912	0.00129613
chr6	30163480	30163880	TRIM10 (-2746), TRIM15 (+464)		5.80984	4.94037	5.40287		-0.247462	0.0568747		0.220467	-0.752156	0.00011804	0.00129692
chr11	18579157	18579557	NONE		4.6132	3.11988	3.28366		-0.553625	0.000515048		0.0138748	-1.05826	0.000118457	0.00130087
chr2	60556661	60557061	BCL11A (-3363)		4.51954	2.94275	3.63254		-0.328208	0.0170817		0.110783	-1.08145	0.000118952	0.00130568
chr20	22403605	22404005	NONE		5.55912	4.62374	5.16752		-0.227959	0.0828089		0.270437	-0.796658	0.000119245	0.00130828
chr12	75480659	75481059	GLIPR1 (+179)		5.32609	4.23604	4.47084		-0.452957	0.00195194		0.0313732	-0.879093	0.000119433	0.00130956
chr19	45994738	45995138	CCDC61 (-529)		5.3264	4.31257	5.19188		-0.0740204	0.569285		0.768705	-0.842057	0.000119476	0.00130956
chr10	92590689	92591089	KIF11 (-2397)		4.91523	3.68723	4.33275		-0.270482	0.0469381		0.19811	-0.954129	0.000119632	0.00131064
chr2	46499865	46500265	NONE		6.15895	5.38184	5.86058		-0.19451	0.120418		0.333556	-0.691046	0.000119694	0.0013107
chr2	74198014	74198414	MTHFD2 (-348)		4.99444	3.78917	4.74496		-0.119195	0.366526		0.613005	-0.944858	0.000119896	0.00131166
chr9	2157961	2158361	NONE		5.79488	4.89441	5.27098		-0.310548	0.0196558		0.120593	-0.77146	0.000119882	0.00131166
chr9	136342423	136342823	NONE		6.59028	5.95766	6.21861		-0.271766	0.0206561		0.124012	-0.583938	0.000120028	0.00131248
chr7	149458	149858	NONE		6.69469	6.07145	6.25115		-0.325763	0.00563486		0.0582576	-0.574012	0.000120682	0.001319
chr19	6464068	6464468	SLC25A23 (-4533), CRB3 (-15)		6.37791	5.69795	6.17235		-0.144046	0.224282		0.471932	-0.618438	0.000121443	0.00132668
chr1	20476330	20476730	NONE		4.83932	3.51924	4.12617		-0.312706	0.0236988		0.134669	-0.988157	0.000121726	0.00132724
chr19	43675173	43675573	NONE		4.87673	3.56514	4.2569		-0.269656	0.0474522		0.19929	-0.98527	0.000121719	0.00132724
chr4	88823260	88823660	NONE		5.0286	3.84494	4.93338		-0.0465927	0.722621		0.863052	-0.928875	0.000121663	0.00132724
chr7	73667939	73668339	VPS37D (+314)		5.89336	5.08287	5.40129		-0.313977	0.0154609		0.104309	-0.713044	0.000121652	0.00132724
chr7	48454914	48455314	NONE		5.58902	4.58194	4.76472		-0.458934	0.00156689		0.0273902	-0.841393	0.00012199	0.00132949
chr17	79798423	79798823	CBX8 (-1507)		5.82625	4.98061	5.36797		-0.281781	0.0307469		0.155647	-0.740606	0.000123527	0.00134508
chr2	240566009	240566409	RNPEPL1 (-2378)		5.47128	4.49828	4.7279		-0.427436	0.00251243		0.0361245	-0.814821	0.000123537	0.00134508
chr7	27901132	27901532	NONE		4.84827	3.51666	4.04285		-0.352025	0.0123635		0.0917962	-0.989558	0.00012374	0.00134665
chr19	40403742	40404142	NONE		6.72474	6.11745	6.17313		-0.412047	0.000507003		0.0137094	-0.558565	0.000124438	0.00135232
chr8	1745643	1746043	NONE		4.81553	3.53259	4.15101		-0.297179	0.0305789		0.155307	-0.978003	0.000124419	0.00135232
chr8	10850573	10850973	NONE		4.44448	2.94258	4.40297		-0.0199392	0.878072		0.943295	-1.05944	0.000124389	0.00135232
chr2	25377005	25377405	NONE		5.24292	4.16412	4.35526		-0.475304	0.00131367		0.0246188	-0.873455	0.000124865	0.00135632
chr8	61759754	61760154	NONE		5.29945	4.26794	4.88322		-0.223166	0.0937792		0.290789	-0.853699	0.000125167	0.00135896
chr19	45469297	45469697	FOSB (+1502)		6.29038	5.58162	5.93184		-0.245578	0.0453448		0.194388	-0.643453	0.000125267	0.0013594
chr21	37533222	37533622	NONE		4.86232	3.61214	4.28249		-0.26506	0.0511533		0.207585	-0.964127	0.000125613	0.0013625
chr7	30163246	30163646	NONE		4.7751	3.40233	3.46692		-0.599163	0.000271013		0.00941769	-1.01016	0.000127104	0.00137803
chr1	222617426	222617826	MIA3 (-460)		5.80764	4.94841	5.50116		-0.188515	0.141495		0.364482	-0.742002	0.000127308	0.00137959
chr11	78022935	78023335	KCTD14 (+159)		6.44244	5.74205	6.15135		-0.202195	0.0962764		0.294895	-0.637272	0.000127406	0.00138
chr11	72721773	72722173	NONE		5.93225	5.14652	5.91661		-0.0108407	0.929691		0.968733	-0.693263	0.00012758	0.00138011
chr2	3604959	3605359	COLEC11 (+3253)		4.26017	2.51666	3.28338		-0.331044	0.0150428		0.102818	-1.11662	0.000127578	0.00138011
chr5	149641425	149641825	NONE		4.51777	2.94658	3.33218		-0.450135	0.00234408		0.0347987	-1.07749	0.000127596	0.00138011
chr7	141511738	141512138	NONE		6.37418	5.6726	6.06816		-0.21104	0.0825785		0.270049	-0.636559	0.000127757	0.0013812
chr13	106349084	106349484	NONE		5.85566	5.0173	5.61422		-0.148113	0.242946		0.492893	-0.729843	0.00012801	0.00138328
chr7	152463263	152463663	NONE		6.5944	5.96333	6.41923		-0.127743	0.266047		0.517425	-0.579453	0.000128444	0.00138731
chr6	119349389	119349789	MAN1A1 (+172)		6.39901	5.71879	5.95744		-0.309683	0.0113243		0.0875136	-0.620041	0.000128799	0.0013905
chr19	32972248	32972648	CEP89 (-485), FAAP24 (+198)		5.62175	4.69627	5.12676		-0.287034	0.0310251		0.156289	-0.786545	0.0001295	0.00139741
chr19	17831271	17831671	NONE		6.22384	5.48291	5.84422		-0.257059	0.0396296		0.179414	-0.665284	0.000129637	0.00139823
chr22	31107841	31108241	NONE		4.45042	2.81446	3.32975		-0.402668	0.00485045		0.0526123	-1.09071	0.0001299	0.00140041
chr2	230968926	230969326	NONE		5.66623	4.74609	5.35657		-0.180537	0.16503		0.396834	-0.782202	0.000130161	0.00140256
chr14	69726703	69727103	SRSF5 (+3)		5.08761	3.93439	4.09808		-0.512368	0.000811487		0.0183681	-0.913248	0.000130276	0.00140314
chr11	15650305	15650705	NONE		5.31249	4.26561	4.5326		-0.419779	0.00336186		0.043107	-0.859777	0.000130357	0.00140336
chr19	14073927	14074327	NONE		6.50513	5.85694	6.27062		-0.168608	0.151034		0.37679	-0.598468	0.000131093	0.00141062
chr1	10975996	10976396	NONE		5.26802	4.20084	5.00998		-0.136361	0.299963		0.551973	-0.863732	0.000131336	0.00141257
chr2	43169427	43169827	NONE		5.41386	4.44158	5.03957		-0.209974	0.110943		0.319374	-0.813921	0.00013178	0.00141668
chr8	130037398	130037798	NONE		5.62196	4.71303	5.12582		-0.291324	0.0281756		0.149041	-0.775442	0.000131905	0.00141737
chr17	78251116	78251516	NONE		4.5981	3.10178	3.8865		-0.27556	0.0414706		0.183787	-1.04921	0.000132321	0.00142073
chr19	45885403	45885803	IRF2BP1 (+567)		6.80608	6.1984	6.53949		-0.198951	0.0826469		0.270138	-0.564649	0.000132342	0.00142073
chr19	51018856	51019256	KLK10 (+970)		4.85387	3.53868	4.03971		-0.354959	0.0117597		0.089285	-0.992774	0.000132425	0.00142095
chr7	73578938	73579338	TBL2 (-347)		5.52706	4.54792	5.07106		-0.254408	0.056638		0.219736	-0.822405	0.000132741	0.00142368
chr20	10739446	10739846	NONE		5.75813	4.86356	5.23052		-0.312511	0.0190366		0.118121	-0.767692	0.000132866	0.00142435
chr6	144660853	144661253	NONE		5.50712	4.50688	4.31053		-0.757964	1.13777e-05		0.00124756	-0.831194	0.000133013	0.00142526
chr3	169668336	169668736	NONE		6.39587	5.69849	5.7466		-0.455756	0.000406304		0.0121426	-0.630284	0.000133773	0.00143274
chr2	172086410	172086810	DLX1 (+1384)		6.02532	5.22881	5.44769		-0.370435	0.00481807		0.0524345	-0.700637	0.000133844	0.00143283
chr17	80989167	80989567	CHMP6 (-2474)		5.00866	3.84931	4.28174		-0.356523	0.0111455		0.0867455	-0.917778	0.000134018	0.00143347
chr5	55923340	55923740	NONE		5.69946	4.82946	5.3553		-0.208889	0.105775		0.310851	-0.75053	0.000134029	0.00143347
chr5	343953	344353	NONE		5.18198	4.0644	4.49144		-0.346092	0.0131217		0.0948568	-0.898573	0.000134298	0.00143569
chr16	71526446	71526846	CHST4 (+1413)		5.46822	4.52354	5.28196		-0.106596	0.409338		0.650002	-0.795854	0.000134419	0.00143631
chr22	30327147	30327547	TBC1D10A (-446)		4.91792	3.65543	4.30608		-0.271776	0.0459745		0.195944	-0.966676	0.00013456	0.00143714
chr20	3811255	3811655	NONE		5.82624	4.95776	5.4464		-0.226567	0.0804252		0.266174	-0.747682	0.00013493	0.00144042
chr22	42368858	42369258	NONE		5.50127	4.55169	5.06918		-0.24559	0.0638855		0.234984	-0.805096	0.000135156	0.00144216
chr7	101936373	101936773	NONE		5.47726	4.49544	5.03897		-0.24022	0.0710347		0.248914	-0.823847	0.000135359	0.00144315
chrX	45850806	45851206	NONE		5.14408	5.97291	6.13319		0.700938	4.88055e-06		0.000711016	0.724152	0.000135374	0.00144315
chr1	59814221	59814621	HOOK1 (-440)		5.16929	4.06033	3.95273		-0.695079	4.83611e-05		0.00311793	-0.892516	0.000135488	0.0014437
chr22	41910307	41910707	SHISA8 (+4160)		5.73953	4.85561	5.25765		-0.289833	0.0280378		0.148586	-0.757692	0.000135742	0.00144439
chr6	71419913	71420313	NONE		6.15591	6.76103	6.58979		0.315864	0.00750532		0.068603	0.557302	0.000135717	0.00144439
chr7	151448466	151448866	NONE		5.85737	5.02909	5.48056		-0.235124	0.0670825		0.240687	-0.723591	0.000135674	0.00144439
chr1	156194176	156194576	SLC25A44 (+444)		6.81395	7.30882	7.4802		0.557836	2.2898e-07		9.73249e-05	0.468531	0.000136201	0.00144853
chr12	121625992	121626392	ORAI1 (-358)		5.16553	4.09053	4.93379		-0.122555	0.351625		0.599804	-0.876995	0.000136257	0.00144853
chr11	47990896	47991296	NONE		5.06249	3.88177	4.4919		-0.27229	0.0455236		0.19475	-0.927962	0.000136631	0.00145116
chr6	168333298	168333698	NONE		4.76344	3.44887	3.59673		-0.541574	0.000608156		0.015286	-0.988228	0.000136594	0.00145116
chr13	100544337	100544737	NONE		5.88562	5.06044	5.84387		-0.0278453	0.824283		0.916555	-0.723954	0.000137208	0.00145645
chr5	10563428	10563828	NONE		6.52821	5.85357	6.17871		-0.247244	0.0405591		0.181569	-0.615019	0.000137256	0.00145645
chr20	3751856	3752256	NONE		6.06654	5.28616	5.62431		-0.286314	0.025018		0.1389	-0.690346	0.000137449	0.00145782
chr2	237923400	237923800	NONE		5.17521	4.04356	4.51567		-0.331428	0.0169017		0.110081	-0.899261	0.000137718	0.00146
chr9	110125533	110125933	NONE		5.25155	4.22092	5.05389		-0.107789	0.410371		0.650702	-0.852513	0.000137922	0.00146148
chr11	133162493	133162893	NONE		5.22576	4.17253	4.74663		-0.251321	0.061665		0.230621	-0.866325	0.000138048	0.00146215
chr1	41382044	41382444	NONE		5.68939	4.79144	5.09983		-0.349005	0.00986428		0.0810906	-0.773548	0.000138874	0.00147022
chr5	146182799	146183199	LARS (-339)		4.91648	3.66304	4.47096		-0.205461	0.124536		0.339491	-0.956141	0.000139174	0.00147272
chr14	55599250	55599650	NONE		4.16834	2.25121	3.51251		-0.19886	0.116131		0.326964	-1.14003	0.000139299	0.00147274
chr22	18149565	18149965	USP18 (-134)		5.81108	4.98377	5.58521		-0.14167	0.262315		0.513401	-0.720959	0.000139304	0.00147274
chr9	121736192	121736592	NONE		5.85795	5.03352	5.35569		-0.313276	0.0166094		0.108951	-0.722486	0.000139889	0.00147824
chr19	13850722	13851122	NONE		5.19899	4.1339	4.63487		-0.29409	0.0307072		0.155587	-0.864057	0.00014011	0.00147853
chr6	116461937	116462337	FAM26F (+744)		5.27892	4.24269	4.46914		-0.439916	0.00233396		0.034695	-0.852659	0.000140016	0.00147853
chr8	50617888	50618288	NONE		4.70656	3.34707	4.49216		-0.0952698	0.467528		0.695355	-1.00202	0.000140058	0.00147853
chr1	201259820	201260220	NONE		5.66411	4.78555	5.48007		-0.111469	0.38354		0.627621	-0.758092	0.000140706	0.0014824
chr2	44087343	44087743	NONE		5.28358	4.18683	4.12832		-0.656377	8.12215e-05		0.00443856	-0.884584	0.000140562	0.0014824
chr6	1316438	1316838	FOXQ1 (+4198)		6.18822	5.46377	5.9957		-0.13191	0.27819		0.53111	-0.650561	0.000140731	0.0014824
chr8	1701504	1701904	NONE		4.80297	3.47748	4.0094		-0.344846	0.0139174		0.0982865	-0.98593	0.000140735	0.0014824
chr1	46533122	46533522	ENSG00000282881 (+292)		5.06663	3.88159	4.728		-0.160588	0.226244		0.474121	-0.92799	0.000140872	0.00148317
chr12	56127441	56127841	ESYT1 (-626)		5.37501	4.35793	5.05419		-0.171571	0.192979		0.433688	-0.838891	0.000140958	0.00148338
chr5	139392233	139392633	MZB1 (-2519)		6.54472	5.90612	6.43102		-0.0848111	0.463935		0.692478	-0.589432	0.000141067	0.00148385
chr2	42132998	42133398	NONE		5.12694	4.02414	4.59614		-0.270458	0.0460907		0.196084	-0.886431	0.000141273	0.00148508
chr7	100176994	100177394	STAG3 (-549), GPC2 (+173)		5.44463	4.46586	4.78328		-0.369538	0.00759618		0.0691325	-0.818168	0.000141313	0.00148508
chr20	37406320	37406720	NONE		6.11088	5.34575	5.86688		-0.158366	0.202314		0.445164	-0.678312	0.000141539	0.00148677
chr20	5529358	5529758	NONE		4.96263	3.64777	4.23263		-0.31205	0.0238678		0.135296	-0.984335	0.000142003	0.00148945
chr22	46027333	46027733	NONE		5.37682	4.40348	5.36762		-0.00697593	0.956933		0.981303	-0.817193	0.000141935	0.00148945
chr3	181711450	181711850	SOX2 (-274)		5.34205	4.30598	4.76456		-0.306121	0.0246703		0.137837	-0.846856	0.000142053	0.00148945
chrX	101390916	101391316	BTK (-320), RPL36A-HNRNPH2 (+104), RPL36A (+292)		4.41287	5.42298	5.5242		0.693783	2.71094e-05		0.0022069	0.834575	0.00014196	0.00148945
chr15	73982331	73982731	NONE		4.86105	3.63524	4.55402		-0.145125	0.273056		0.525329	-0.944635	0.000142493	0.00149338
chr18	75125504	75125904	NONE		4.97896	3.78434	4.4486		-0.250851	0.0637666		0.234958	-0.933317	0.000143195	0.00150005
chr14	22556561	22556961	NONE		4.81494	3.52203	4.28448		-0.234869	0.0810181		0.267404	-0.974095	0.000143398	0.00150066
chr20	10172293	10172693	NONE		6.29194	5.58157	5.933		-0.245566	0.0454701		0.194671	-0.637881	0.000143378	0.00150066
chr7	36116220	36116620	NONE		5.08336	3.97287	4.42462		-0.33152	0.0167172		0.109432	-0.889828	0.000143449	0.00150066
chr3	186617304	186617704	AHSG (+4581)		5.44342	4.48877	4.69207		-0.432413	0.00228401		0.0343462	-0.804954	0.000143873	0.00150415
chr9	124853287	124853687	NONE		6.49931	5.83232	6.3673		-0.0924495	0.431875		0.668582	-0.605903	0.000143914	0.00150415
chr16	73066836	73067236	NONE		5.0949	3.97466	4.35878		-0.370566	0.00861104		0.074884	-0.895962	0.000144029	0.00150467
chr1	151006222	151006622	PRUNE1 (-2055), MINDY1 (+1953)		6.38383	5.69438	6.39162		0.00385169	0.974045		0.988848	-0.624435	0.000144252	0.00150631
chr7	131522529	131522929	NONE		5.07087	3.90943	4.53665		-0.257972	0.0569103		0.220539	-0.91367	0.000144529	0.00150852
chr8	47659674	47660074	NONE		5.5718	4.66046	5.30849		-0.155164	0.230797		0.479172	-0.777346	0.000144717	0.0015098
chr15	29687683	29688083	NONE		5.15729	4.08093	4.55456		-0.311963	0.0229186		0.132168	-0.870904	0.000145057	0.00151266
chr7	4745593	4745993	NONE		5.49392	4.54495	4.86936		-0.356936	0.00916841		0.0774541	-0.79954	0.000145214	0.0015136
chr19	639907	640307	FGF22 (+212)		5.48835	4.51778	4.74603		-0.422076	0.00281032		0.0384938	-0.807626	0.000145979	0.00151979
chr2	197500520	197500920	HSPD1 (-673), HSPE1-MOB4 (+307), HSPE1 (+726)		6.23072	6.81237	6.71926		0.36641	0.00165459		0.0283182	0.537919	0.000146004	0.00151979
chr7	139118259	139118659	NONE		4.93492	3.7427	4.42429		-0.24323	0.0716184		0.249974	-0.929087	0.000146007	0.00151979
chr2	61889287	61889687	CCT4 (-683)		6.17974	5.4285	5.49028		-0.464518	0.000534792		0.0141511	-0.67364	0.000146185	0.00152096
chr19	15180853	15181253	NONE		5.18435	4.07919	4.85069		-0.168153	0.204735		0.448171	-0.884548	0.000146352	0.00152201
chr8	122918970	122919370	NONE		6.25579	5.4838	5.96178		-0.188355	0.132768		0.351719	-0.681263	0.000146469	0.00152253
chr19	11418983	11419383	RGL3 (+145)		4.97351	3.78201	4.23208		-0.352232	0.0121471		0.0911425	-0.927856	0.000146652	0.00152374
chr19	1491146	1491546	PCSK4 (-938), REEP6 (+599)		5.92956	5.1229	5.53435		-0.251149	0.0500892		0.205184	-0.708483	0.000146994	0.00152656
chr2	231681263	231681663	NONE		5.83781	5.01639	5.74754		-0.0560155	0.654855		0.823439	-0.71704	0.000147055	0.00152656
chr9	97039027	97039427	CTSV (+416)		6.34903	5.66223	6.06873		-0.196156	0.10446		0.308639	-0.625169	0.000147359	0.00152902
chr17	72445675	72446075	NONE		4.83358	3.56784	4.37751		-0.204049	0.126885		0.342957	-0.963035	0.000147508	0.00152987
chr12	122822649	122823049	NONE		5.05654	3.90695	4.37931		-0.331179	0.0171069		0.110821	-0.906517	0.000147736	0.00153129
chr2	26012186	26012586	NONE		4.96461	3.74958	3.81787		-0.575402	0.000343011		0.010844	-0.941432	0.000147778	0.00153129
chr17	8173906	8174306	TMEM107 (+2293)		5.26778	4.19167	4.69069		-0.293063	0.0315723		0.158047	-0.86872	0.00014811	0.00153334
chr2	156399849	156400249	NONE		6.30278	5.57364	6.02621		-0.184877	0.132294		0.35095	-0.65017	0.000148109	0.00153334
chr19	12836003	12836403	MAST1 (-2331), RTBDN (-787)		5.09588	3.96263	4.44649		-0.321374	0.0200543		0.122156	-0.896786	0.000148582	0.00153753
chr2	224038709	224039109	SERPINE2 (-105)		5.98731	5.20467	5.53276		-0.292906	0.0226046		0.130949	-0.694106	0.000149015	0.00154132
chr7	55552581	55552981	NONE		5.12728	4.02035	4.67116		-0.230489	0.0859381		0.276796	-0.885625	0.000149171	0.00154224
chr20	45436652	45437052	NONE		6.06368	5.31283	5.83288		-0.153338	0.21522		0.460624	-0.67146	0.000149509	0.00154504
chr17	58632141	58632541	NONE		4.85748	3.56536	4.04032		-0.360662	0.0107103		0.0847704	-0.97097	0.000149725	0.00154518
chr3	48188695	48189095	CDC25A (-539)		5.08171	3.9669	4.98025		-0.0519856	0.691628		0.844958	-0.889074	0.000149703	0.00154518
chr5	149358001	149358401	PCYOX1L (+194)		6.03454	5.27664	5.98658		-0.0339633	0.781893		0.89542	-0.676866	0.000149639	0.00154518
chr2	10497806	10498206	NONE		4.91293	3.71864	4.18201		-0.346363	0.01344		0.0963083	-0.93087	0.000150329	0.00155072
chr5	172765619	172766019	NONE		4.47425	2.89269	3.47069		-0.363596	0.00926847		0.0780661	-1.07387	0.000150682	0.00155366
chr1	31715120	31715520	NONE		5.93412	5.10937	5.30666		-0.395504	0.00329477		0.0424125	-0.721258	0.000150816	0.00155408
chr7	55951982	55952382	MRPS17 (+363)		7.37363	6.89126	7.06133		-0.253919	0.0133882		0.096025	-0.460333	0.000150858	0.00155408
chr5	31638875	31639275	PDZD2 (-335)		6.05428	5.26601	5.41221		-0.415188	0.00189357		0.0307581	-0.695906	0.000151626	0.00156129
chr18	79395846	79396246	NFATC1 (-179)		4.83559	3.60162	4.51094		-0.149746	0.258326		0.50946	-0.945941	0.000152356	0.00156811
chr7	76393357	76393757	NONE		6.49798	5.84148	6.20537		-0.208325	0.0799758		0.265535	-0.600742	0.000152808	0.00157205
chr19	3855226	3855626	NONE		5.04977	3.9113	4.71088		-0.167632	0.206735		0.450444	-0.903692	0.000153088	0.00157282
chr2	74002586	74002986	NONE		6.00327	5.2123	5.37782		-0.402878	0.00242862		0.0355385	-0.693639	0.000152959	0.00157282
chr6	30103357	30103757	NONE		5.83387	5.00437	5.2061		-0.391862	0.00360992		0.0447158	-0.724632	0.000153062	0.00157282
chr17	8408399	8408799	NONE		4.6983	3.35675	4.15198		-0.232036	0.0838989		0.272791	-0.992495	0.00015399	0.00158073
chr6	166318708	166319108	NONE		5.02131	3.81135	4.15425		-0.410182	0.00460671		0.0512521	-0.932454	0.000153996	0.00158073
chr4	782248	782648	NONE		5.09118	3.96509	4.69324		-0.198323	0.137185		0.358374	-0.894444	0.000155111	0.00159147
chr17	75633392	75633792	SMIM5 (-3003)		5.05471	3.91785	4.30645		-0.367771	0.00917219		0.0774541	-0.903513	0.000155215	0.00159159
chr3	197520403	197520803	NONE		6.03046	5.24945	5.91666		-0.0725601	0.558333		0.760887	-0.687043	0.000155262	0.00159159
chr10	15439555	15439955	NONE		4.91058	3.70239	4.71115		-0.0954594	0.468569		0.696	-0.931085	0.000155782	0.00159621
chr2	14634774	14635174	NONE		5.25385	4.19686	4.57263		-0.353652	0.0111609		0.0867603	-0.863525	0.000155943	0.00159715
chr2	108301524	108301924	NONE		4.75887	3.43472	3.59411		-0.532067	0.00070198		0.0167135	-0.979994	0.000156386	0.00160026
chrX	109732656	109733056	ACSL4 (+536)		5.15752	5.95069	6.10404		0.67897	5.24427e-06		0.000741539	0.695559	0.00015637	0.00160026
chr7	152025820	152026220	NONE		6.69069	6.07059	6.30663		-0.280557	0.0169662		0.110345	-0.571069	0.000156851	0.0016043
chr10	43350739	43351139	NONE		6.289	5.56313	5.79071		-0.336206	0.00796672		0.0711487	-0.649961	0.000157083	0.0016053
chr19	55167020	55167420	DNAAF3 (-570)		4.95524	3.75225	3.71406		-0.642985	0.000129325		0.00602081	-0.933696	0.000157089	0.0016053
chr1	1291359	1291759	NONE		4.84488	3.60436	4.20613		-0.290977	0.0338286		0.164918	-0.950476	0.000157455	0.00160833
chr14	101760043	101760443	PPP2R5C (-1555)		5.23405	4.21078	4.5341		-0.377931	0.00693041		0.0657572	-0.838912	0.00015798	0.00161297
chr12	116599391	116599791	NONE		4.94132	3.74987	4.65225		-0.136476	0.302142		0.553675	-0.927115	0.000158351	0.00161604
chr17	40070166	40070566	NONE		4.99534	3.85375	4.20535		-0.389503	0.00634613		0.0624539	-0.905963	0.000158717	0.00161905
chr4	56049223	56049623	NONE		5.87088	5.04141	5.20464		-0.418014	0.00211729		0.0328863	-0.722235	0.000158814	0.00161932
chr17	1179496	1179896	ABR (+178)		5.62639	4.71757	4.93281		-0.408363	0.00330135		0.0424734	-0.776039	0.000159166	0.00162219
chr7	129225274	129225674	AHCYL2 (+451)		7.2156	6.71947	7.17647		-0.0327146	0.747935		0.876741	-0.470745	0.000159236	0.00162219
chr12	1575998	1576398	NONE		5.14136	4.03411	4.57608		-0.282038	0.0385032		0.176639	-0.888977	0.000159417	0.00162331
chr22	19799508	19799908	NONE		5.34105	4.34549	4.72883		-0.33084	0.0157908		0.105357	-0.828745	0.000159747	0.00162488
chr3	125310682	125311082	NONE		5.60609	4.7046	5.48137		-0.0726019	0.571756		0.770292	-0.770971	0.000159694	0.00162488
chr8	61810105	61810505	NONE		5.13962	4.00078	4.26119		-0.439885	0.00268355		0.0374734	-0.899835	0.000159784	0.00162488
chr1	119001101	119001501	NONE		5.78105	4.92913	5.56427		-0.128445	0.313311		0.564495	-0.733585	0.000160111	0.00162676
chr19	29845183	29845583	NONE		6.19225	5.48777	5.90064		-0.198709	0.102945		0.30646	-0.634659	0.000160181	0.00162676
chr22	46006761	46007161	NONE		5.60474	4.70951	5.12623		-0.281653	0.0331826		0.16319	-0.761583	0.000160144	0.00162676
chr11	46560691	46561091	NONE		5.25817	4.16762	5.15595		-0.0496985	0.704491		0.852625	-0.874424	0.000160606	0.00163036
chr12	124506375	124506775	NONE		5.3856	4.30805	4.88362		-0.254181	0.059737		0.226326	-0.870648	0.000161241	0.00163579
chr13	113153212	113153612	NONE		6.65341	6.02693	6.33301		-0.233058	0.0463412		0.196639	-0.57384	0.000161284	0.00163579
chr11	13183320	13183720	NONE		4.92686	3.75015	4.59417		-0.15882	0.231238		0.479784	-0.919631	0.0001615	0.00163725
chr17	81365178	81365578	NONE		5.50359	4.58643	5.52332		0.0105195	0.934527		0.971215	-0.779636	0.000161805	0.00163962
chr2	43194227	43194627	NONE		5.09217	3.9687	4.40304		-0.342294	0.0140864		0.0988518	-0.893033	0.000161952	0.00164039
chr11	11994024	11994424	NONE		5.82698	4.98766	5.3316		-0.304615	0.0206286		0.124012	-0.731855	0.000162053	0.00164065
chr11	73142985	73143385	FCHSD2 (-924)		5.6253	4.75448	5.42637		-0.121602	0.342803		0.591473	-0.753534	0.000162121	0.00164065
chr6	113632269	113632669	NONE		4.73295	3.32216	4.0067		-0.286849	0.0349281		0.167189	-1.01832	0.000162351	0.00164225
chr6	37783862	37784262	NONE		6.06385	5.31515	5.96393		-0.0652107	0.594749		0.785605	-0.667283	0.000162495	0.00164299
chr10	111076357	111076757	ADRA2A (-606)		6.0402	5.27243	5.91743		-0.0808013	0.513281		0.727931	-0.678394	0.000162685	0.00164348
chr14	75258632	75259032	NONE		5.10187	3.99845	4.94743		-0.0797774	0.543523		0.750462	-0.884049	0.000162758	0.00164348
chr3	185585604	185586004	SENP2 (-370)		6.50006	5.84755	6.33764		-0.114545	0.327995		0.57877	-0.593123	0.000162706	0.00164348
chr3	93979581	93979981	ARL13B (-368)		4.56667	3.21438	4.09748		-0.201026	0.131236		0.349758	-0.995388	0.000163146	0.00164667
chr10	103745828	103746228	NONE		4.95486	3.77528	4.20645		-0.358715	0.010865		0.0855485	-0.917836	0.000163304	0.00164754
chr18	22559531	22559931	NONE		5.71097	4.83163	5.45878		-0.147603	0.250984		0.501458	-0.750285	0.000163824	0.00165206
chr14	103542533	103542933	NONE		4.6695	3.30293	3.78139		-0.373441	0.00861929		0.074884	-0.995689	0.000164176	0.00165488
chr1	212470095	212470495	NONE		4.76898	3.48311	4.25893		-0.224683	0.0941779		0.291406	-0.966221	0.000164483	0.00165696
chr7	50821299	50821699	NONE		4.79799	3.52471	4.09765		-0.311133	0.0243315		0.136705	-0.962193	0.000164527	0.00165696
chr1	150765474	150765874	CTSS (+283)		4.91158	3.71689	4.51321		-0.186927	0.160842		0.391148	-0.927955	0.000165196	0.00166267
chr6	35798650	35799050	CLPS (-1539)		4.98724	3.80082	4.53528		-0.214259	0.109955		0.317846	-0.917022	0.000165238	0.00166267
chr1	16904342	16904742	NONE		5.88634	5.08479	5.63472		-0.159978	0.205306		0.449036	-0.703839	0.000165682	0.0016664
chr11	102495884	102496284	NONE		5.02896	3.90917	4.67281		-0.17664	0.183711		0.422081	-0.889196	0.000167124	0.00168018
chr3	136955175	136955575	IL20RB (-2490)		5.4484	4.51217	4.86868		-0.330496	0.0149653		0.102593	-0.794483	0.000167342	0.00168163
chr17	6936173	6936573	NONE		4.75312	3.44899	4.47168		-0.123252	0.349264		0.597518	-0.975188	0.000167682	0.00168283
chr7	1537474	1537874	NONE		6.9147	6.34537	6.47925		-0.331325	0.00375063		0.0456472	-0.531355	0.00016767	0.00168283
chr7	44490093	44490493	NUDCD3 (+587)		7.42275	6.95971	7.11903		-0.249499	0.0125489		0.0924033	-0.439644	0.00016757	0.00168283
chr16	50665111	50665511	NONE		5.23728	4.16597	4.12479		-0.623604	0.000127433		0.00596905	-0.865119	0.000168075	0.00168604
chr19	1466014	1466414	NONE		4.49567	2.99467	4.01206		-0.1873	0.153277		0.379998	-1.04466	0.000168381	0.00168837
chr22	20267839	20268239	RTN4R (+492)		6.12757	5.36772	5.90033		-0.149746	0.229501		0.477827	-0.676018	0.000168461	0.00168844
chr2	207626746	207627146	METTL21A (-2395)		3.80928	1.53846	2.95144		-0.220393	0.0707029		0.248472	-1.1491	0.000168564	0.00168873
chr7	98619736	98620136	NPTX2 (+2639)		5.7936	4.95566	5.12536		-0.415399	0.00232691		0.0346801	-0.726688	0.000168861	0.00169097
chr20	38646294	38646694	NONE		5.08021	3.94433	4.67145		-0.198137	0.137843		0.359255	-0.899657	0.000169091	0.00169179
chr5	62305516	62305916	KIF2A (-736)		5.25008	4.20953	4.71142		-0.283962	0.0363271		0.170865	-0.849096	0.000169078	0.00169179
chr10	73110488	73110888	NUDT13 (+229)		6.22016	5.47661	5.97299		-0.165222	0.183382		0.4217	-0.66528	0.000169276	0.00169214
chr17	82751175	82751575	TBCD (-689)		5.60331	4.69473	5.11082		-0.284786	0.0322633		0.160255	-0.770979	0.000169307	0.00169214
chr9	131238235	131238635	NONE		5.42714	4.43014	4.91303		-0.273802	0.0421317		0.185447	-0.826708	0.000169347	0.00169214
chr2	43676199	43676599	C1GALT1C1L (-77)		5.37877	4.39424	4.67184		-0.392224	0.00513106		0.0545222	-0.815469	0.000169659	0.00169453
chr20	31573473	31573873	NONE		6.27105	5.57232	6.12695		-0.101291	0.399882		0.641601	-0.629427	0.000170213	0.00169932
chr3	172523181	172523581	TNFSF10 (+126)		6.2842	5.52253	6.09776		-0.120346	0.332592		0.583345	-0.671805	0.000171036	0.00170679
chr11	69705734	69706134	FGF19 (-1292)		4.59286	3.15889	3.47069		-0.459593	0.00211772		0.0328863	-1.01937	0.00017121	0.00170778
chr1	28104771	28105171	NONE		4.98996	3.81628	4.49227		-0.234597	0.081586		0.268089	-0.914737	0.000171381	0.00170875
chr11	72781288	72781688	NONE		6.1716	5.44152	5.91002		-0.173647	0.157678		0.386324	-0.648545	0.00017155	0.00170969
chr7	120951101	120951501	ING3 (+552)		6.10588	5.32136	5.58647		-0.33304	0.0105541		0.0842562	-0.690902	0.000171835	0.00171178
chr10	34740128	34740528	NONE		4.96416	3.79361	4.4494		-0.241834	0.0731569		0.252849	-0.91612	0.000172063	0.00171328
chr2	65383026	65383426	NONE		4.58652	3.21727	4.25531		-0.136219	0.300657		0.552772	-0.995783	0.000172134	0.00171328
chr1	94854549	94854949	NONE		5.20948	4.14648	4.65225		-0.285474	0.036043		0.170133	-0.867368	0.000172317	0.00171436
chr15	40507199	40507599	NONE		5.03698	3.85614	3.98006		-0.524314	0.000728177		0.0171279	-0.92279	0.000172643	0.00171611
chr19	9018465	9018865	NONE		4.62025	3.26727	4.35639		-0.114261	0.383921		0.627797	-0.994978	0.000172574	0.00171611
chr2	241354875	241355275	FARP2 (-1168)		5.20281	4.12158	4.55696		-0.32547	0.0185083		0.116225	-0.872074	0.000173036	0.00171927
chr1	224204753	224205153	NONE		4.88426	3.63771	4.2572		-0.280588	0.0399703		0.180165	-0.946418	0.000173261	0.00172076
chr2	121075705	121076105	NONE		4.95824	3.71426	4.35638		-0.268009	0.0487748		0.202837	-0.946904	0.000174027	0.00172762
chr1	24848334	24848734	NONE		6.33247	5.65209	6.01006		-0.225048	0.0638173		0.234958	-0.618394	0.000174362	0.0017302
chr19	10424506	10424906	PDE4A (+4051)		5.86533	5.06125	5.2068		-0.420349	0.00192601		0.0311514	-0.709036	0.000175016	0.00173594
chr6	31681134	31681534	LY6G5C (-957)		6.4043	5.72249	6.11987		-0.198717	0.100659		0.302667	-0.618287	0.000175284	0.00173785
chr8	141116988	141117388	NONE		5.90366	5.09856	5.93241		0.0184382	0.882496		0.945526	-0.704774	0.000175386	0.00173811
chr1	108816706	108817106	NONE		5.15548	4.08645	4.9933		-0.0844312	0.519885		0.732818	-0.865186	0.000175887	0.00174201
chr5	172807430	172807830	NONE		4.77812	3.52993	4.59501		-0.0818478	0.533666		0.743199	-0.94763	0.000175931	0.00174201
chr17	7989891	7990291	NONE		5.88258	5.0709	5.23235		-0.410705	0.00234622		0.0347987	-0.70824	0.000176283	0.00174474
chr1	20696714	20697114	NONE		5.61931	4.73173	5.49177		-0.0765601	0.550254		0.755078	-0.758944	0.000176449	0.00174563
chr17	1649414	1649814	SCARF1 (-3867), RILP (+463)		6.2086	5.45359	5.68393		-0.345249	0.007603		0.0691379	-0.671628	0.00017689	0.00174924
chr5	149581229	149581629	ARHGEF37 (-44)		6.13509	5.40112	5.87606		-0.173652	0.160357		0.390215	-0.65702	0.000177027	0.00174984
chr12	64679825	64680225	NONE		4.9313	3.7821	4.70867		-0.107367	0.415208		0.654775	-0.901576	0.000177771	0.00175585
chr2	239274837	239275237	NONE		5.53634	4.59919	5.05506		-0.272245	0.0411884		0.183138	-0.786105	0.000177788	0.00175585
chr12	6363475	6363875	NONE		6.43135	5.74781	6.11798		-0.21715	0.0739877		0.254216	-0.618799	0.000178329	0.00175968
chr8	100720766	100721166	PABPC1 (+1746)		7.15103	7.59604	7.57446		0.351961	0.000389997		0.0117779	0.42223	0.000178284	0.00175968
chr16	23679356	23679756	PLK1 (+734)		6.55272	7.08629	7.24774		0.564931	8.65405e-07		0.000244905	0.498619	0.000178539	0.001761
chr12	57896492	57896892	NONE		6.39749	5.68372	5.97355		-0.287779	0.021396		0.126502	-0.640451	0.000178888	0.00176368
chr2	95207035	95207435	ENSG00000233757 (-300)		5.77833	4.93949	5.34458		-0.266682	0.0409231		0.182358	-0.728601	0.000179149	0.00176549
chr10	5833599	5833999	NONE		4.41327	2.8662	3.70989		-0.259607	0.0519444		0.209089	-1.04982	0.000179284	0.00176606
chr14	67186751	67187151	FAM71D (-2442)		4.63434	3.26448	3.91394		-0.294919	0.0311889		0.156907	-0.995684	0.000179429	0.00176674
chr19	41427322	41427722	B3GNT8 (+1208)		5.20239	4.14836	4.12503		-0.599861	0.000179852		0.00732836	-0.857109	0.000179536	0.00176702
chr9	77648537	77648937	GNA14 (-430)		5.99882	5.21655	5.37859		-0.400521	0.00266825		0.037388	-0.692179	0.00018045	0.00177526
chr19	2051336	2051736	MKNK2 (-292)		4.79146	3.47989	4.37827		-0.175773	0.185004		0.423689	-0.970844	0.000181207	0.00178195
chr10	689179	689579	DIP2C (+289)		5.47348	4.50519	4.88308		-0.32356	0.0174887		0.11228	-0.80354	0.000182415	0.00179229
chr9	136228346	136228746	NONE		5.65354	4.76607	5.53472		-0.0692126	0.588936		0.781886	-0.75577	0.000182363	0.00179229
chr13	27362310	27362710	NONE		5.30789	4.27729	4.59561		-0.37468	0.00768343		0.0695387	-0.849156	0.0001827	0.00179428
chr2	112583931	112584331	CHCHD5 (-310)		6.5696	5.94533	6.39693		-0.126952	0.274378		0.526698	-0.576576	0.000182774	0.00179428
chr9	108781182	108781582	NONE		5.18849	4.13937	4.18035		-0.555774	0.000350801		0.0109723	-0.850925	0.000183091	0.00179663
chr1	156282310	156282710	TMEM79 (-1769), SMG5 (+315)		6.773	7.28166	7.40555		0.515137	2.86423e-06		0.000525919	0.475832	0.000183646	0.0018013
chr11	67077952	67078352	NONE		5.10305	3.87453	3.91794		-0.584015	0.000312869		0.0102354	-0.938085	0.000184158	0.00180555
chr19	588330	588730	HCN2 (-1363)		5.11965	4.03356	4.259		-0.443796	0.0024215		0.0354754	-0.873048	0.000184438	0.00180752
chr2	70553226	70553626	TGFA (+212)		6.69111	6.07712	6.48508		-0.15022	0.194404		0.435426	-0.568225	0.000184725	0.00180956
chr8	143261369	143261769	NONE		6.05736	5.30068	5.50049		-0.3641	0.00518476		0.0549221	-0.672727	0.000184846	0.00180998
chr8	130045907	130046307	NONE		6.09554	5.29266	5.27281		-0.544064	0.000139718		0.00635672	-0.699114	0.000184986	0.00181058
chr12	58425729	58426129	NONE		4.58365	3.16247	4.01048		-0.227899	0.0871745		0.27892	-1.01419	0.000185587	0.00181568
chr17	8631139	8631539	MYH10 (-578)		6.13511	5.40394	5.58452		-0.36792	0.00435054		0.049202	-0.655825	0.000186119	0.00182011
chr2	95158981	95159381	ZNF514 (+426)		6.62952	6.03554	6.33798		-0.216684	0.0583105		0.223429	-0.548715	0.00018626	0.00182072
chr16	63617568	63617968	NONE		5.91895	5.06773	5.24462		-0.411014	0.00267782		0.0374652	-0.730286	0.000186411	0.00182141
chr19	33177418	33177818	NONE		6.26527	5.57899	5.58392		-0.479259	0.000252503		0.00894757	-0.622799	0.000186537	0.00182188
chr3	194768666	194769066	NONE		5.47608	4.5203	4.79938		-0.380007	0.00620258		0.0615936	-0.796048	0.000187367	0.0018292
chr1	9627142	9627542	NONE		4.38632	2.74977	3.12338		-0.4423	0.00242942		0.0355385	-1.07373	0.000187575	0.00182967
chr14	61280674	61281074	TMEM30B (+966)		5.6222	4.7366	4.88308		-0.440824	0.00170433		0.0288267	-0.757882	0.000187542	0.00182967
chr4	1752244	1752644	NONE		4.27861	2.67785	3.51313		-0.272717	0.0411175		0.182964	-1.06445	0.000187819	0.00183128
chr17	77372553	77372953	NONE		5.62814	4.74519	5.09668		-0.313401	0.0189151		0.117717	-0.753304	0.000188559	0.00183714
chr9	136670272	136670672	NONE		5.8585	5.04542	5.34561		-0.319176	0.0150219		0.102797	-0.709712	0.00018859	0.00183714
chrX	23667629	23668029	PRDX4 (+383)		5.42238	6.16635	5.91707		0.313503	0.015671		0.104985	0.65871	0.000188661	0.00183714
chr10	24209003	24209403	KIAA1217 (+39)		6.22478	5.52393	5.80809		-0.284268	0.0219713		0.128382	-0.629918	0.00018878	0.00183752
chr21	44845790	44846190	NONE		5.10422	3.9966	4.40337		-0.347648	0.0127867		0.0934059	-0.876848	0.000189356	0.00184234
chr12	52873915	52874315	NONE		6.22937	5.48649	5.64436		-0.385798	0.00319267		0.0416353	-0.666701	0.000189566	0.00184349
chr7	151745164	151745564	NONE		4.96041	3.71679	4.12809		-0.373602	0.00862844		0.07493	-0.944094	0.000189634	0.00184349
chr17	50178129	50178529	NONE		4.97455	3.84262	4.74716		-0.114857	0.383788		0.627758	-0.894015	0.000189946	0.00184574
chr19	1789469	1789869	NONE		5.74389	4.87479	5.39074		-0.207786	0.110631		0.318878	-0.749999	0.00019034	0.00184879
chr12	49188402	49188802	TUBA1A (+722)		6.08172	5.30805	6.04865		-0.0262131	0.833073		0.920738	-0.685354	0.000190667	0.00185118
chr7	39130837	39131237	NONE		5.01233	3.85348	3.88542		-0.576952	0.000321626		0.010456	-0.907901	0.000190837	0.00185179
chr8	2127285	2127685	NONE		4.99161	3.80898	4.65202		-0.15744	0.235253		0.484548	-0.912777	0.000190891	0.00185179
chr14	24051927	24052327	CARMIL3 (+127)		6.1834	5.458	5.56441		-0.41678	0.00143314		0.0258596	-0.649856	0.000191889	0.00186068
chr15	101276898	101277298	SELENOS (+352)		5.82112	6.47543	6.46859		0.465145	0.000242863		0.0087821	0.592004	0.000192882	0.00186952
chr8	132675147	132675547	LRRC6 (+270)		7.25521	6.77051	7.06152		-0.155795	0.127366		0.343546	-0.458132	0.000193155	0.00187138
chr6	150069334	150069734	ULBP3 (-439)		5.3036	4.28232	4.61275		-0.366547	0.00866211		0.0751371	-0.833295	0.000193399	0.00187295
chr10	119686717	119687117	NONE		5.22982	4.19567	4.69124		-0.279737	0.0391548		0.178345	-0.845894	0.000193519	0.00187333
chr2	98731220	98731620	MGAT4A (-4724)		6.4896	5.77615	5.70316		-0.555611	5.40324e-05		0.00338027	-0.64194	0.000193884	0.00187607
chr1	6260458	6260858	GPR153 (+317)		6.42552	5.74138	6.14429		-0.193617	0.111251		0.319979	-0.619708	0.00019413	0.00187748
chr12	57243198	57243598	NDUFA4L2 (-2706)		5.61196	4.73082	4.91451		-0.415306	0.00274165		0.0379989	-0.752234	0.000194194	0.00187748
chr2	62704869	62705269	EHBP1 (-797)		5.98679	5.21327	5.58383		-0.257031	0.0437008		0.189702	-0.68005	0.000194872	0.00188325
chr20	18092067	18092467	NONE		5.58494	4.6811	4.85119		-0.430559	0.00219352		0.0335473	-0.767398	0.000195127	0.00188491
chr1	41891463	41891863	NONE		4.77615	3.48047	3.97815		-0.344071	0.0140929		0.0988518	-0.961554	0.000195419	0.00188666
chr1	157137811	157138211	ETV3 (+356)		6.92834	7.40671	7.53318		0.503663	2.02936e-06		0.000423435	0.452014	0.000195473	0.00188666
chr14	100546440	100546840	NONE		5.15026	4.04308	4.7836		-0.180274	0.175577		0.411502	-0.887524	0.000195764	0.00188789
chr8	141374419	141374819	NONE		6.23137	5.52788	6.04088		-0.128583	0.289187		0.541877	-0.6307	0.000195759	0.00188789
chr20	63831497	63831897	NONE		5.56466	4.63617	5.1393		-0.240528	0.0691241		0.24501	-0.779122	0.000196254	0.00189181
chr19	13865521	13865921	NONE		6.2803	5.60109	6.15354		-0.0903325	0.451319		0.683967	-0.619629	0.000196483	0.00189323
chr8	101026732	101027132	NONE		6.10614	5.35881	5.86712		-0.154444	0.213617		0.458904	-0.662248	0.000196741	0.00189483
chr9	114398038	114398438	AKNA (-3833)		6.31847	5.60309	5.97303		-0.23106	0.0633582		0.23424	-0.644842	0.000196814	0.00189483
chr20	23358423	23358823	GZF1 (-3559)		5.31712	4.32696	4.74556		-0.308785	0.0231479		0.132902	-0.813804	0.000197338	0.00189908
chr20	11687055	11687455	NONE		5.60206	4.71181	5.14167		-0.269406	0.0416503		0.184228	-0.757154	0.000197869	0.00190339
chr7	55964435	55964835	NIPSNAP2 (+54)		6.07551	5.32216	5.87621		-0.131715	0.289711		0.542555	-0.669525	0.000198136	0.00190516
chr12	120290711	120291111	NONE		5.01159	3.82064	3.98298		-0.497759	0.00112279		0.0223504	-0.921256	0.000199673	0.00191914
chr6	41027640	41028040	NONE		5.05002	3.88351	4.3573		-0.325602	0.0190899		0.118292	-0.910255	0.00020077	0.00192887
chr4	2242386	2242786	POLN (-465), HAUS3 (-453)		4.54172	3.0564	3.00779		-0.630545	0.000171958		0.00720847	-1.02826	0.000201152	0.00193174
chr5	142600784	142601184	NONE		5.1511	4.07555	4.74876		-0.203502	0.126981		0.34308	-0.858318	0.000201277	0.00193212
chr10	32980930	32981330	NONE		5.58724	4.67046	5.2568		-0.187547	0.152691		0.379308	-0.78025	0.000201419	0.00193268
chr19	14363448	14363848	NONE		5.5433	4.64136	4.96378		-0.335537	0.0131324		0.0949037	-0.765418	0.000202917	0.00194624
chr2	241009941	241010341	NONE		5.79632	4.91725	5.54363		-0.14658	0.257465		0.508504	-0.75235	0.000203416	0.00195021
chr17	74972307	74972707	HID1 (+227)		6.20864	5.50742	5.90097		-0.208642	0.0891855		0.282453	-0.630397	0.000204712	0.00195936
chr19	18224739	18225139	NONE		4.84717	3.65766	4.25803		-0.270625	0.0468594		0.197887	-0.9243	0.000204683	0.00195936
chr3	138348226	138348626	MRAS (+729)		6.78224	6.20133	6.42085		-0.271623	0.0180636		0.114374	-0.53885	0.000204631	0.00195936
chr6	158704314	158704714	NONE		4.70403	3.39869	3.98142		-0.310112	0.0245601		0.137613	-0.969429	0.000204625	0.00195936
chr16	89170940	89171340	CDH15 (-627)		4.95131	3.75918	4.44603		-0.230587	0.0866257		0.278191	-0.923628	0.000205203	0.00196242
chr17	7851395	7851795	TMEM88 (-3470)		5.49361	4.54649	5.33149		-0.0885799	0.49508		0.71548	-0.789398	0.000205153	0.00196242
chr11	32829843	32830243	PRRG4 (+100)		6.38747	5.7184	5.70258		-0.487443	0.000180604		0.00733667	-0.607843	0.000205403	0.00196352
chr1	78650532	78650932	IFI44 (+901)		4.69736	3.35924	3.71187		-0.416399	0.0042673		0.0488007	-0.976918	0.000206248	0.00197077
chr5	69166540	69166940	CCNB1 (-270)		4.13404	2.44311	3.672		-0.158275	0.21746		0.463723	-1.07862	0.00020653	0.00197265
chr7	50069666	50070066	NONE		5.03697	3.89881	4.20957		-0.406619	0.00474433		0.0521263	-0.886255	0.000207006	0.00197637
chr7	6577509	6577909	ZDHHC4 (+204)		6.74181	6.15542	6.59532		-0.107303	0.339337		0.588358	-0.538111	0.000207254	0.00197792
chr15	77543026	77543426	NONE		5.31867	4.28902	4.86966		-0.234034	0.0808344		0.267028	-0.841182	0.0002075	0.00197924
chr19	13861792	13862192	NONE		5.47608	4.54204	5.15255		-0.182095	0.164626		0.396192	-0.781978	0.000207565	0.00197924
chr17	76492947	76493347	NONE		5.37847	4.39424	5.0256		-0.189522	0.151076		0.37682	-0.807558	0.000207962	0.00198055
chr19	35903406	35903806	NFKBID (-2956), HCST (+1126)		5.48359	4.52587	4.39977		-0.662322	4.79095e-05		0.00311507	-0.798404	0.000207956	0.00198055
chr6	32972708	32973108	BRD2 (+178)		6.64658	7.15802	6.9865		0.265439	0.0153996		0.104059	0.481216	0.000207958	0.00198055
chr16	10736798	10737198	NONE		4.78969	3.53293	4.04084		-0.328817	0.018171		0.114798	-0.947745	0.000208279	0.00198241
chr3	195543501	195543901	PPP1R2 (-315)		6.76094	6.12713	6.57274		-0.133965	0.253099		0.50376	-0.577085	0.000208329	0.00198241
chr7	264537	264937	NONE		5.6768	4.78685	4.88531		-0.478091	0.000831152		0.0186791	-0.75079	0.000208526	0.00198346
chr19	8413316	8413716	MARCH2 (-4889)		6.43541	5.78392	6.12573		-0.219627	0.0671086		0.240743	-0.595036	0.000208753	0.0019848
chr7	835741	836141	SUN1 (+3440)		6.12529	5.39449	5.7568		-0.243494	0.0523458		0.209749	-0.65377	0.000209265	0.00198802
chrX	46545684	46546084	ZNF674 (-443)		5.42812	6.20147	6.15448		0.474376	0.000561278		0.0145236	0.681819	0.000209226	0.00198802
chr7	149262414	149262814	ZNF783 (+443)		7.12782	6.58902	7.01136		-0.0902163	0.405727		0.647223	-0.504854	0.000209548	0.00198988
chr3	177359471	177359871	NONE		5.82749	5.02311	5.49141		-0.209861	0.102004		0.304963	-0.70814	0.000210816	0.00199983
chr7	18748224	18748624	NONE		4.79012	3.5276	3.78183		-0.454355	0.00230948		0.0345999	-0.947907	0.000210857	0.00199983
chr8	144373395	144373795	ADCK5 (-457)		6.32526	5.63645	6.1739		-0.104278	0.387902		0.631489	-0.622574	0.000210751	0.00199983
chr6	148590406	148590806	NONE		4.61872	3.24797	3.70966		-0.375104	0.00834706		0.0732626	-0.984049	0.000211221	0.00200246
chr17	81427699	81428099	NONE		5.55158	4.61858	4.76705		-0.452854	0.00155428		0.0272319	-0.778882	0.000211359	0.00200294
chr16	81730479	81730879	NONE		5.89405	5.09657	5.3202		-0.361724	0.00635097		0.0624539	-0.697049	0.000211806	0.00200635
chr6	29649722	29650122	NONE		5.99156	5.23635	5.9253		-0.0437537	0.722622		0.863052	-0.666465	0.000212628	0.0020133
chr2	120741627	120742027	NONE		6.41295	5.75427	6.13091		-0.196513	0.102046		0.305009	-0.600775	0.000213434	0.0020201
chr12	2944740	2945140	NONE		4.54412	3.11974	3.22887		-0.541104	0.000616451		0.0153791	-1.00808	0.000213821	0.00202129
chr17	74923595	74923995	USH1G (-539), OTOP2 (-480)		4.65916	3.27087	3.37883		-0.541974	0.000613473		0.0153549	-0.998563	0.000213825	0.00202129
chr9	32404640	32405040	NONE		4.86691	3.62976	4.70962		-0.0711088	0.588257		0.781514	-0.933266	0.000213658	0.00202129
chr19	10289582	10289982	ICAM5 (-199)		5.44018	4.48294	4.74871		-0.384708	0.00578866		0.0591948	-0.793931	0.000214038	0.00202166
chr19	42176692	42177092	NONE		5.18562	4.13922	5.01175		-0.0935219	0.476332		0.701726	-0.850428	0.000214039	0.00202166
chr17	43994766	43995166	NONE		4.62554	3.25457	3.59124		-0.429815	0.0034187		0.0435701	-0.987816	0.000214394	0.00202417
chr11	11998623	11999023	NONE		6.39018	5.72966	6.18668		-0.143549	0.228485		0.476701	-0.599017	0.000215343	0.00203147
chr12	53676670	53677070	ATP5G2 (-545)		5.54147	4.62379	5.21929		-0.181252	0.165701		0.397558	-0.77155	0.000215316	0.00203147
chr21	43826620	43827020	NONE		5.38611	4.42859	4.57703		-0.455788	0.00160597		0.0278401	-0.797845	0.000216956	0.00204584
chr19	49676028	49676428	PRMT1 (-1044)		4.2431	2.52158	3.84745		-0.128115	0.311757		0.562806	-1.07969	0.000217653	0.00205091
chr8	22561853	22562253	NONE		4.55935	3.15154	4.06718		-0.19516	0.140205		0.363021	-0.997172	0.000217672	0.00205091
chr21	42219252	42219652	ABCG1 (+334)		6.09839	5.36099	5.71997		-0.248172	0.0490833		0.203421	-0.658292	0.000217985	0.00205301
chr6	27772094	27772494	NONE		5.15257	4.05671	4.42295		-0.360376	0.0103273		0.0831052	-0.869688	0.000218291	0.00205505
chr5	112419806	112420206	EPB41L4A (-690)		5.66207	4.80246	4.85193		-0.499326	0.000526549		0.01409	-0.740065	0.000218646	0.00205755
chr10	86971630	86972030	ADIRF (+3638)		6.2687	5.57176	6.13153		-0.0934331	0.439395		0.674651	-0.624016	0.000218871	0.00205796
chr3	9136050	9136450	NONE		4.95619	3.73338	3.74806		-0.596522	0.000264364		0.00927701	-0.928925	0.000218958	0.00205796
chr9	133238502	133238902	NONE		5.12912	4.05994	3.88396		-0.712599	3.84019e-05		0.00274579	-0.860426	0.000218869	0.00205796
chr18	48952452	48952852	SMAD7 (-1941)		5.26014	4.24297	4.97796		-0.149355	0.257495		0.50852	-0.834437	0.000219642	0.00206016
chr19	4575073	4575473	NONE		5.25907	4.25946	4.40222		-0.471574	0.00131719		0.0246591	-0.818115	0.000219613	0.00206016
chr19	17420083	17420483	MVB12A (+1202)		6.83232	6.26434	6.75122		-0.0619896	0.576672		0.773887	-0.528141	0.000219535	0.00206016
chr3	123799554	123799954	NONE		6.01257	5.25359	5.84229		-0.110001	0.377082		0.621573	-0.6713	0.000219397	0.00206016
chr9	126326864	126327264	MVB12B (+215)		6.19035	5.47189	5.90873		-0.187984	0.127902		0.344218	-0.639779	0.000219613	0.00206016
chr6	6826367	6826767	NONE		5.25295	4.23134	4.90182		-0.183159	0.166512		0.398643	-0.826767	0.000219766	0.00206048
chr19	9914325	9914725	NONE		5.41175	4.47875	5.20634		-0.117252	0.366614		0.613005	-0.779723	0.000220006	0.00206123
chrX	134807328	134807728	NONE		6.22286	5.51551	6.09908		-0.0858576	0.480384		0.705019	-0.634741	0.000220025	0.00206123
chr22	23070460	23070860	GNAZ (+299)		5.06573	3.97066	4.83545		-0.115706	0.380088		0.624644	-0.87131	0.000220185	0.00206189
chr8	101360665	101361065	NONE		6.13974	5.37324	5.92571		-0.137689	0.271692		0.52403	-0.672823	0.000220651	0.00206541
chr3	149507446	149507846	NONE		5.59901	4.71181	5.18003		-0.241999	0.0656002		0.238224	-0.75107	0.0002208	0.00206596
chrX	72276705	72277105	RPS4X (+395)		5.22805	6.00896	5.91782		0.440978	0.00126287		0.0239579	0.687145	0.000220901	0.00206606
chr12	27975220	27975620	PTHLH (-2715)		5.26736	4.26414	4.70922		-0.295167	0.0298821		0.15371	-0.823114	0.000221698	0.00207267
chr12	71709885	71710285	NONE		5.01146	3.84654	4.20691		-0.381672	0.00745422		0.0685241	-0.907446	0.00022216	0.00207374
chr18	26575195	26575595	NONE		5.58323	4.69622	5.11179		-0.275436	0.0381022		0.175428	-0.757624	0.000222067	0.00207374
chr19	36136616	36137016	CAPNS1 (-2759)		5.32175	4.32696	4.78129		-0.289059	0.0328897		0.162271	-0.816225	0.000222174	0.00207374
chr8	28621984	28622384	NONE		5.02408	3.91742	4.23154		-0.391351	0.00614078		0.0611467	-0.879592	0.000221979	0.00207374
chr6	169424690	169425090	NONE		5.54169	4.60952	4.44517		-0.68323	3.05949e-05		0.00237333	-0.781542	0.000223535	0.0020856
chr2	25851761	25852161	NONE		3.91831	1.81446	3.06975		-0.223319	0.0698766		0.246576	-1.11983	0.000223915	0.00208829
chr4	184826007	184826407	ACSL1 (+611)		5.72545	4.86043	5.4909		-0.13931	0.279636		0.531963	-0.739048	0.000224217	0.00209026
chr16	67563144	67563544	CTCF (+937)		6.5285	7.05993	6.79951		0.205825	0.0668397		0.240128	0.497672	0.000226138	0.00210732
chr8	142777524	142777924	ENSG00000284505 (+500)		5.55231	4.6801	5.23193		-0.188989	0.14576		0.369595	-0.746441	0.000226618	0.00211093
chr8	143261936	143262336	NONE		5.26389	4.24263	4.76217		-0.259976	0.0539199		0.213539	-0.834533	0.000226748	0.00211129
chr14	101731467	101731867	NONE		4.88646	3.75206	4.766		-0.0623028	0.635349		0.811583	-0.893502	0.000226884	0.00211169
chr7	7969103	7969503	NONE		7.16286	6.62329	6.96012		-0.155232	0.157143		0.385667	-0.505461	0.000227045	0.00211234
chr6	36340734	36341134	NONE		5.1393	4.07684	4.61487		-0.266719	0.0489538		0.203217	-0.852603	0.000227937	0.00211977
chr19	45598196	45598596	GPR4 (+3812)		5.16264	4.11227	4.44722		-0.366582	0.0090166		0.0767636	-0.846207	0.000229241	0.00213104
chr11	11621096	11621496	GALNT18 (+709)		5.85312	5.03556	5.06978		-0.499077	0.000413415		0.0122752	-0.704387	0.000230843	0.00214507
chr10	133565875	133566275	SYCE1 (-491)		5.49425	4.55998	4.91699		-0.321969	0.0175626		0.112503	-0.776575	0.000231123	0.00214539
chr17	55577032	55577432	NONE		5.28114	4.26301	4.67161		-0.317517	0.0206757		0.124097	-0.829156	0.000231022	0.00214539
chr3	48898372	48898772	SLC25A20 (+421)		6.12951	5.39729	6.04801		-0.0559327	0.648638		0.819837	-0.650607	0.000231159	0.00214539
chr8	95115526	95115926	NONE		5.5897	4.71518	5.53438		-0.0343867	0.788167		0.898896	-0.747372	0.000231962	0.00215198
chr7	47743940	47744340	NONE		4.87214	3.64798	3.91879		-0.435562	0.00311306		0.0409226	-0.932874	0.000233331	0.0021638
chr1	211643716	211644116	NONE		4.81842	3.60225	4.6373		-0.0838219	0.523833		0.735938	-0.924695	0.000233618	0.00216559
chr14	76961798	76962198	NONE		5.17018	4.1358	4.81694		-0.182867	0.168083		0.400854	-0.837592	0.000234726	0.00217498
chr21	42234813	42235213	NONE		5.26142	4.26754	4.85209		-0.218706	0.100722		0.302667	-0.81998	0.00023535	0.00217988
chr12	130880150	130880550	NONE		5.31371	4.30604	4.76626		-0.286592	0.0345114		0.166277	-0.818184	0.000235891	0.00218314
chr8	100951411	100951811	YWHAZ (+1372)		7.08992	7.57011	7.6839		0.488417	4.62563e-06		0.000693956	0.450381	0.000235885	0.00218314
chr10	122019194	122019594	NONE		5.87749	5.06589	5.55509		-0.196044	0.126976		0.34308	-0.707243	0.000236692	0.00218966
chr1	44786285	44786685	BEST4 (+1220)		5.70768	4.88042	5.25781		-0.27362	0.0364447		0.171097	-0.716187	0.00023692	0.00219089
chr21	36156846	36157246	NONE		6.46175	5.8132	6.00342		-0.32451	0.00805183		0.0715746	-0.589478	0.000238619	0.00220571
chr5	400110	400510	NONE		5.00624	3.87497	4.55695		-0.216635	0.106235		0.311376	-0.886255	0.000238939	0.00220778
chr21	42415234	42415634	NONE		5.09108	4.02988	4.6161		-0.240197	0.0742004		0.254795	-0.852882	0.000239662	0.00221357
chr5	55232817	55233217	CCNO (+663)		6.69629	6.08777	6.28956		-0.295089	0.0128825		0.0937474	-0.560215	0.000239855	0.00221446
chr18	3214846	3215246	NONE		4.06257	2.25121	3.81787		-0.0777625	0.534923		0.744156	-1.08697	0.000240236	0.00221708
chr8	8963365	8963765	NONE		4.70102	3.40488	4.09671		-0.254067	0.0599597		0.226795	-0.958177	0.000240988	0.00222314
chr6	30111104	30111504	TRIM31 (+1802)		4.77704	3.49373	3.88435		-0.382841	0.00739609		0.0682788	-0.955931	0.000241885	0.00223052
chr1	226100489	226100889	NONE		5.76783	4.94662	5.70156		-0.0414818	0.743225		0.874329	-0.713748	0.000242259	0.00223216
chr2	16608851	16609251	NONE		4.68038	3.38991	3.85133		-0.357276	0.0113056		0.0873989	-0.952034	0.000242226	0.00223216
chr15	58748890	58749290	ADAM10 (+888)		5.99548	6.60924	6.68669		0.518554	3.44075e-05		0.00258079	0.559945	0.000242499	0.00223259
chr22	37818498	37818898	GALR3 (-4684)		5.54552	4.64496	5.29473		-0.145516	0.263617		0.514808	-0.765528	0.000242462	0.00223259
chr8	125386355	125386755	NONE		6.63498	6.04026	6.49652		-0.10176	0.373089		0.618417	-0.549555	0.00024281	0.00223456
chr12	121132963	121133363	P2RX7 (+335)		4.79146	3.55982	4.2841		-0.224871	0.0940764		0.291224	-0.92705	0.000244204	0.00224568
chr19	49019081	49019481	LHB (-2200)		3.91809	1.82391	3.06752		-0.220768	0.0719565		0.250576	-1.11214	0.000244214	0.00224568
chr20	1776937	1777337	NONE		5.89273	5.09128	5.11149		-0.498015	0.000415444		0.0123092	-0.699149	0.000244935	0.0022496
chr6	169213281	169213681	NONE		5.46285	4.50247	5.18344		-0.151754	0.247349		0.497297	-0.792111	0.000244884	0.0022496
chr7	26291883	26292283	SNX10 (+188)		5.99272	5.21672	5.53387		-0.290578	0.0249259		0.138621	-0.683681	0.000244929	0.0022496
chr3	139539470	139539870	RBP1 (+159)		6.33035	5.65853	6.06774		-0.179504	0.137001		0.358015	-0.603696	0.000245212	0.00225125
chr19	16719525	16719925	NWD1 (-255)		5.08829	3.8907	4.01271		-0.509952	0.000948993		0.0204427	-0.917377	0.000245453	0.00225256
chr1	24321883	24322283	GRHL3 (+2658)		6.12796	5.41122	6.06168		-0.0466064	0.70273		0.851856	-0.641127	0.000245894	0.00225445
chr17	80187295	80187695	NONE		5.53722	4.63162	5.35516		-0.103014	0.426789		0.664743	-0.766777	0.000245828	0.00225445
chr8	143276000	143276400	NONE		6.69431	6.0846	6.49564		-0.144563	0.213384		0.458533	-0.560248	0.000245955	0.00225445
chr19	615491	615891	NONE		4.65734	3.26741	4.03805		-0.240023	0.0724618		0.25123	-0.98901	0.00024699	0.00226304
chr14	100221780	100222180	NONE		5.6874	4.82059	5.64341		-0.0217771	0.864635		0.937537	-0.737268	0.000247388	0.00226579
chr15	40929166	40929566	DLL4 (-27)		5.77823	4.95578	5.56271		-0.130704	0.305456		0.55699	-0.710734	0.000247557	0.00226642
chr14	94390434	94390834	SERPINA1 (+58)		4.81655	3.60172	3.78161		-0.48279	0.00145645		0.0261364	-0.922365	0.000247917	0.00226791
chr2	231052590	231052990	PSMD1 (-4074)		6.23296	5.5329	6.03918		-0.132677	0.277447		0.530133	-0.627754	0.000247897	0.00226791
chr10	103241619	103242019	RPEL1 (-4068)		5.10104	4.05848	5.1112		0.00322012	0.980341		0.991908	-0.843607	0.000248287	0.00227039
chr1	24142765	24143165	IL22RA1 (+156)		6.29442	5.61162	6.23987		-0.0369747	0.758451		0.883115	-0.616811	0.000248908	0.00227516
chr22	35540021	35540421	RASD2 (-647)		5.78644	4.98462	5.7101		-0.047554	0.705228		0.853083	-0.696666	0.000249601	0.00228059
chr7	121313914	121314314	NONE		5.46868	4.53829	4.83308		-0.351818	0.0105134		0.084032	-0.782179	0.000250617	0.00228897
chr1	205449548	205449948	NONE		5.15947	5.94072	6.06322		0.624914	2.14509e-05		0.00192227	0.683471	0.000250732	0.0022891
chr15	63833667	63834067	HERC1 (+21)		5.15383	5.9647	6.11034		0.659123	1.33675e-05		0.00137584	0.700214	0.000251006	0.0022907
chr6	57089476	57089876	ZNF451 (-334)		4.99198	3.85126	4.44677		-0.254787	0.0599852		0.226817	-0.888241	0.000251155	0.00229114
chr2	176554062	176554462	NONE		5.69881	4.8719	5.53357		-0.101222	0.427336		0.665202	-0.718532	0.000251481	0.00229229
chr7	66114919	66115319	CRCP (+514)		6.09248	5.35471	5.4031		-0.461291	0.000629647		0.0155227	-0.656185	0.000251447	0.00229229
chr5	177363004	177363404	NONE		5.69169	4.83832	5.43633		-0.151145	0.241678		0.491353	-0.733921	0.00025258	0.0023014
chr7	111561958	111562358	IMMP2L (+133)		5.45898	4.53016	4.96255		-0.275942	0.0396553		0.179414	-0.780919	0.000252815	0.00230262
chr19	18328654	18329054	NONE		4.5703	2.73598	3.94759		-0.173374	0.158416		0.387201	-1.08733	0.000253502	0.00230796
chr12	13404540	13404940	NONE		5.79604	4.9687	5.53236		-0.157306	0.221034		0.468653	-0.718782	0.000253719	0.00230816
chr5	176646695	176647095	TSPAN17 (-492)		4.84559	3.63203	4.35568		-0.2204	0.100467		0.302328	-0.919368	0.000253812	0.00230816
chr8	109333516	109333916	ENY2 (-608), NUDCD1 (+669)		7.07795	7.52938	7.51316		0.359006	0.000441329		0.0126582	0.428528	0.000253825	0.00230816
chr10	22340938	22341338	SPAG6 (-4332)		6.55263	5.88105	6.12498		-0.293748	0.0176416		0.112739	-0.607023	0.000254347	0.00230909
chr17	81960078	81960478	NOTUM (+1015)		5.82768	5.03564	5.24576		-0.362887	0.00637451		0.0625933	-0.693404	0.000254092	0.00230909
chr3	186110026	186110426	ETV5 (-1114)		6.83768	6.28616	6.74306		-0.0727077	0.507993		0.724462	-0.512254	0.000254301	0.00230909
chr7	23490272	23490672	NONE		5.00111	3.85587	4.20972		-0.374262	0.00841665		0.0737043	-0.892894	0.00025443	0.00230909
chr7	32957550	32957950	FKBP9 (+346)		7.0231	6.48511	6.72844		-0.226938	0.0404941		0.181473	-0.502859	0.000254279	0.00230909
chr7	121441111	121441511	NONE		4.39554	2.87497	3.81581		-0.211147	0.10692		0.312535	-1.0287	0.000254814	0.00231166
chr16	50719561	50719961	NONE		5.66384	4.81491	5.04063		-0.37404	0.0059134		0.0599224	-0.72831	0.000255283	0.00231368
chr18	34860328	34860728	NONE		4.41215	2.93858	4.33153		-0.031677	0.806351		0.907981	-1.01361	0.000255329	0.00231368
chr2	57882839	57883239	NONE		4.90222	3.70691	4.33332		-0.258895	0.0562957		0.219165	-0.913255	0.00025534	0.00231368
chr17	48723502	48723902	PRAC1 (-1180), PRAC2 (+10)		4.59692	3.20049	4.15538		-0.174503	0.184771		0.423535	-0.985935	0.000255564	0.00231438
chr2	46698366	46698766	SOCS5 (-386)		5.37995	4.4457	5.06811		-0.173397	0.186379		0.425479	-0.781337	0.000255719	0.00231438
chr7	2757639	2758039	NONE		5.70691	4.88485	5.06948		-0.390721	0.00402029		0.0474659	-0.714059	0.000255659	0.00231438
chr15	69463155	69463555	NONE		5.9766	5.2236	5.59578		-0.243919	0.0540918		0.213893	-0.659733	0.000256364	0.0023193
chr17	75844032	75844432	UNC13D (+485)		6.10819	5.32689	5.57521		-0.334883	0.0109583		0.0858197	-0.687215	0.000256542	0.00232
chr11	63802963	63803363	NONE		4.70559	3.40185	3.88493		-0.344844	0.01379		0.0976271	-0.960214	0.000257228	0.00232529
chr12	26114008	26114408	NONE		5.32319	4.35173	5.00835		-0.17035	0.19603		0.437716	-0.800285	0.000257437	0.00232538
chr2	84888935	84889335	NONE		4.90528	3.75642	4.5953		-0.147062	0.26683		0.51834	-0.896634	0.000257441	0.00232538
chr3	147946111	147946511	NONE		4.91361	3.75234	4.23125		-0.315669	0.0225449		0.130736	-0.898523	0.000257712	0.00232691
chr12	1795720	1796120	NONE		5.32888	4.32849	4.67731		-0.34548	0.0125959		0.0926312	-0.814322	0.000258553	0.00233359
chr11	118534206	118534606	TMEM25 (+3204)		4.89308	3.70946	4.1536		-0.339856	0.0151085		0.102931	-0.907085	0.000258873	0.00233381
chr14	106844490	106844890	NONE		6.34454	5.71174	6.27681		-0.0501992	0.66816		0.831514	-0.582014	0.000258883	0.00233381
chr19	11624660	11625060	NONE		4.89091	3.71171	4.09992		-0.366776	0.00962244		0.0799503	-0.906416	0.000258783	0.00233381
chr19	1315771	1316171	NONE		4.73295	3.52181	4.5117		-0.102083	0.438272		0.673646	-0.918886	0.000259377	0.00233734
chr2	183078731	183079131	DUSP19 (+172)		6.06251	5.32907	5.87501		-0.122289	0.322507		0.573632	-0.647213	0.000261635	0.00235677
chr2	96773899	96774299	NONE		4.37827	2.81828	3.42537		-0.332554	0.0151342		0.103033	-1.03514	0.000261837	0.00235766
chr3	195873798	195874198	NONE		6.78274	6.2236	6.57963		-0.152653	0.17217		0.406571	-0.519726	0.000262105	0.00235915
chr11	118145483	118145883	NONE		5.60477	4.71904	4.85054		-0.441574	0.00180366		0.0297824	-0.751624	0.000263625	0.00237044
chr14	77602059	77602459	NONE		4.49204	3.04137	3.59471		-0.341711	0.0138756		0.0980517	-1.00271	0.000263799	0.00237044
chr16	71626303	71626703	MARVELD3 (+316)		6.47137	5.82325	6.03887		-0.30118	0.0139519		0.0984815	-0.591291	0.000263739	0.00237044
chr19	18700883	18701283	NONE		5.41785	4.44605	4.7826		-0.338875	0.0137739		0.0975578	-0.797065	0.000263876	0.00237044
chr3	181695582	181695982	NONE		6.53818	5.93413	6.28316		-0.184764	0.111356		0.320173	-0.553183	0.000263572	0.00237044
chr3	37234995	37235395	NONE		4.27565	2.60721	3.01475		-0.415803	0.00344271		0.0437283	-1.05981	0.000264108	0.0023716
chr6	108738155	108738555	NONE		4.79915	3.52504	4.09655		-0.29778	0.0300214		0.153879	-0.945005	0.000264219	0.00237166
chr10	75772304	75772704	NONE		5.45319	4.47984	4.71032		-0.40484	0.00425936		0.0487523	-0.800053	0.000264954	0.002377
chr11	122202535	122202935	NONE		5.60272	4.75206	5.42513		-0.10589	0.408875		0.649718	-0.72981	0.000265021	0.002377
chr19	45668599	45668999	GIPR (+555)		6.33945	5.6931	5.99493		-0.243297	0.0435916		0.189456	-0.586535	0.000265258	0.0023782
chr14	77033487	77033887	IRF2BPL (-4988)		5.57325	4.66162	5.12566		-0.249133	0.0605434		0.228214	-0.763528	0.000266254	0.00238621
chr1	206909364	206909764	NONE		6.2286	5.54836	5.86766		-0.245178	0.0462907		0.196587	-0.61216	0.000266469	0.00238719
chr21	41420532	41420932	MX1 (+217)		5.79865	4.98166	5.72701		-0.0472748	0.709267		0.855444	-0.708944	0.000266587	0.00238732
chr2	190627873	190628273	NONE		5.26119	4.28376	4.99584		-0.142426	0.277867		0.530691	-0.800835	0.000267317	0.002392
chr3	197356467	197356867	NONE		5.46643	4.50806	5.21952		-0.135575	0.301589		0.553347	-0.796577	0.000267275	0.002392
chr2	85827600	85828000	NONE		5.42741	4.4886	5.05289		-0.204375	0.121833		0.335496	-0.781887	0.0002676	0.00239359
chr20	25751064	25751464	NONE		5.48699	4.56395	4.98024		-0.282421	0.0352581		0.168102	-0.771334	0.000267726	0.00239379
chr19	47648153	47648553	NONE		4.89353	3.68464	4.33032		-0.24845	0.0659894		0.238518	-0.919979	0.000269063	0.0024048
chr19	17778572	17778972	NONE		6.05142	5.27548	5.35632		-0.445482	0.00108571		0.0218973	-0.677744	0.000269812	0.00240868
chr3	119703075	119703475	MAATS1 (+253)		6.27759	5.59495	5.90967		-0.251033	0.042114		0.185447	-0.614636	0.00026978	0.00240868
chr5	181160237	181160637	NONE		5.24967	4.2359	4.88284		-0.191127	0.150249		0.375452	-0.824447	0.000269722	0.00240868
chr17	41801194	41801594	NONE		4.75781	3.52192	4.20785		-0.240998	0.0738814		0.254216	-0.925853	0.000270379	0.00241281
chr14	102509100	102509500	ANKRD9 (+491)		6.23525	5.53865	6.16019		-0.0523445	0.666623		0.830953	-0.626153	0.000270738	0.00241507
chr12	116533674	116534074	NONE		6.02847	5.28974	5.92424		-0.0672864	0.586156		0.780091	-0.653996	0.000270938	0.00241592
chr19	6801319	6801719	NONE		5.08431	4.0298	4.33124		-0.381413	0.00707056		0.066538	-0.844021	0.000272461	0.00242784
chr3	120559274	120559674	NONE		6.65895	6.08201	6.29527		-0.26962	0.0192296		0.118997	-0.530507	0.000272487	0.00242784
chr19	43699419	43699819	NONE		5.32091	4.3563	5.09609		-0.122909	0.348044		0.596676	-0.797837	0.000273537	0.00243625
chr6	31945432	31945832	CFB (-77)		5.54688	4.68125	5.4909		-0.032724	0.798076		0.90394	-0.738032	0.000273712	0.00243686
chr17	81510821	81511221	ACTG1 (+1760)		5.19244	5.97925	6.00203		0.530117	0.000187361		0.00745328	0.68349	0.000273924	0.00243781
chr15	69031661	69032061	NONE		4.74872	3.52482	3.81676		-0.420549	0.00397871		0.0472178	-0.923591	0.000274223	0.00243858
chr2	63058563	63058963	NONE		4.69535	3.34392	3.87946		-0.327819	0.0180255		0.114374	-0.969698	0.000274129	0.00243858
chr17	44308091	44308491	RUNDC3A (-268)		5.53191	4.64152	5.24447		-0.163003	0.21029		0.45448	-0.750037	0.000275195	0.00244628
chr19	48332234	48332634	NONE		4.76504	3.44335	3.97952		-0.319248	0.0209262		0.124902	-0.958539	0.000275514	0.00244816
chr14	67867683	67868083	NONE		4.61106	3.271	3.74583		-0.350243	0.0124827		0.092064	-0.969798	0.000275643	0.00244836
chr16	31105808	31106208	BCKDK (-99)		4.75161	3.5327	4.28329		-0.207315	0.120998		0.334273	-0.923116	0.00027593	0.00244996
chr17	2814703	2815103	NONE		4.96607	3.84512	4.57583		-0.187676	0.159183		0.388388	-0.877033	0.000276136	0.00245084
chr10	87578882	87579282	NONE		5.09911	3.96821	4.35788		-0.352348	0.0121708		0.0911425	-0.882758	0.000276739	0.00245505
chr2	46968175	46968575	NONE		5.38806	4.45157	4.76404		-0.343606	0.0124078		0.0918228	-0.784439	0.000276977	0.00245505
chr3	3666162	3666562	NONE		4.57387	3.23086	4.0075		-0.226271	0.089871		0.283809	-0.972973	0.000276891	0.00245505
chr4	153249100	153249500	NONE		5.43897	4.4955	4.80099		-0.348039	0.0115283		0.0883148	-0.786363	0.000277038	0.00245505
chr7	105691495	105691895	NONE		5.92445	5.11881	5.73924		-0.112862	0.373839		0.618983	-0.693782	0.000279436	0.00247535
chr1	155651421	155651821	NONE		5.18784	4.16733	4.65568		-0.272807	0.044037		0.190633	-0.826441	0.000279726	0.00247622
chr7	55086463	55086863	NONE		5.36609	4.42263	4.57414		-0.442641	0.00203692		0.0321094	-0.781279	0.000279751	0.00247622
chr5	16616738	16617138	RETREG1 (+120)		6.30908	5.63271	6.0823		-0.154606	0.202746		0.445865	-0.608554	0.000279993	0.00247675
chr9	137053715	137054115	ENTPD2 (+130)		6.16591	5.39787	5.90162		-0.164204	0.195015		0.43626	-0.674339	0.000280026	0.00247675
chr8	140463866	140464266	NONE		7.37802	6.9124	7.3409		-0.0306998	0.758584		0.883131	-0.437633	0.000280176	0.00247712
chr7	93921740	93922140	GNG11 (+241)		5.15937	4.11389	4.3087		-0.439288	0.00259966		0.0366507	-0.840093	0.000280601	0.00247992
chr6	108002826	108003226	NONE		5.2565	4.28902	4.93248		-0.174515	0.185733		0.424648	-0.798091	0.00028076	0.00248037
chr16	75494698	75495098	CHST6 (+130)		5.07746	4.00061	4.88327		-0.0970733	0.460819		0.690792	-0.856235	0.000281343	0.00248457
chr6	149897260	149897660	NONE		4.32387	2.745	3.4689		-0.293445	0.0284719		0.149776	-1.03552	0.000282105	0.00249034
chr4	7984365	7984765	NONE		5.04199	3.93598	4.78385		-0.128025	0.332531		0.583282	-0.870603	0.000282718	0.00249479
chr7	151932994	151933394	NONE		4.85919	3.63761	3.74656		-0.518173	0.000854705		0.0190273	-0.921169	0.000283024	0.00249653
chr6	28953537	28953937	NONE		6.62611	5.99721	6.29475		-0.233663	0.0509612		0.207359	-0.574344	0.000283654	0.00250113
chr19	45340634	45341034	KLC3 (+81)		4.99114	3.84681	4.06622		-0.442906	0.00268617		0.0374791	-0.888389	0.000284793	0.00250924
chr19	47348800	47349200	DHX34 (-281)		3.70475	0.959664	1.88054		-0.319333	0.00502407		0.0538609	-1.06398	0.00028476	0.00250924
chr13	76885894	76886294	KCTD12 (+296)		5.98523	5.2543	5.96358		-0.016636	0.892489		0.950818	-0.651646	0.000285565	0.00251508
chr10	124523224	124523624	NONE		5.50603	4.58633	5.3895		-0.0622228	0.630933		0.808779	-0.766272	0.000286234	0.00252001
chr19	17334344	17334744	GTPBP3 (-3011), ANO8 (+285)		6.68371	6.09648	6.41411		-0.199703	0.0839248		0.272791	-0.541632	0.000286438	0.00252083
chr1	41516482	41516882	NONE		5.55406	4.66157	5.09584		-0.257729	0.0519553		0.209097	-0.750396	0.000286681	0.00252104
chr6	122399006	122399406	HSF2 (-340)		4.59517	3.2181	3.55243		-0.415482	0.00423945		0.048715	-0.97909	0.000286673	0.00252104
chr8	687696	688096	NONE		5.96535	5.18837	5.42492		-0.341578	0.00962954		0.0799503	-0.682886	0.00028682	0.00252129
chr16	50697960	50698360	NOD2 (+1021)		5.32193	4.34398	5.06872		-0.134968	0.304807		0.556354	-0.807914	0.000287168	0.00252338
chr17	72030361	72030761	NONE		5.88776	5.08672	5.79121		-0.057477	0.64914		0.819927	-0.693547	0.000287356	0.00252407
chr15	42914959	42915359	NONE		4.44088	2.99901	4.49202		0.0216356	0.867466		0.938595	-0.997285	0.000288004	0.0025288
chr1	205430553	205430953	NONE		5.51529	4.57324	5.02497		-0.265271	0.0481889		0.201316	-0.785136	0.000288285	0.0025303
chr15	66842184	66842584	NONE		6.09994	5.34534	5.64347		-0.290518	0.0241846		0.13629	-0.664132	0.000289127	0.00253555
chr6	157954396	157954796	NONE		5.50584	4.58398	5.23293		-0.149673	0.252017		0.502675	-0.766431	0.000289322	0.00253555
chr7	36761134	36761534	NONE		4.75708	3.4372	3.85036		-0.374017	0.00846455		0.0739826	-0.958804	0.000289326	0.00253555
chr8	42412536	42412936	NONE		4.21192	2.43127	3.12272		-0.325947	0.0141321		0.0990415	-1.06993	0.000289068	0.00253555
chr17	78986501	78986901	NONE		5.329	4.32862	5.04207		-0.150009	0.255359		0.506263	-0.811679	0.000290007	0.00254055
chr19	58451608	58452008	ZNF324B (+204)		5.708	4.89454	5.33131		-0.229301	0.0765646		0.259612	-0.703316	0.000290274	0.00254192
chr11	118435129	118435529	KMT2A (-1161)		6.45112	5.79003	6.29518		-0.107553	0.369889		0.615641	-0.595941	0.000290464	0.00254262
chr9	135992432	135992832	NONE		6.35137	5.70877	5.99425		-0.250269	0.0388042		0.177432	-0.58606	0.000290791	0.0025445
chr20	63738581	63738981	SLC2A4RG (-1080), ENSG00000273047 (+511)		5.3823	4.41807	4.74758		-0.342449	0.0129658		0.0941146	-0.79241	0.000290991	0.00254479
chr4	8127483	8127883	NONE		5.13486	4.11241	4.61469		-0.266067	0.0491398		0.203511	-0.826264	0.000291134	0.00254479
chr8	27274587	27274987	NONE		4.9596	3.85348	4.49323		-0.223291	0.0963739		0.295008	-0.869148	0.000291156	0.00254479
chr12	6074904	6075304	NONE		5.21553	4.21417	4.6555		-0.291237	0.0321882		0.159979	-0.812629	0.000291447	0.00254539
chr19	405411	405811	C2CD4C (+3559)		5.11927	4.05108	4.28241		-0.423139	0.00350637		0.0441353	-0.848021	0.000291379	0.00254539
chr11	826997	827397	CRACR2B (-1310)		5.92754	5.13872	5.41502		-0.316273	0.0158304		0.105534	-0.683791	0.000291988	0.00254915
chr15	96053199	96053599	NONE		5.62889	4.775	5.6533		0.0142881	0.910972		0.96008	-0.733246	0.000292568	0.00255323
chr17	30238388	30238788	SLC6A4 (-2620)		5.51821	4.59945	4.81587		-0.395623	0.00462437		0.0513491	-0.765449	0.000292678	0.00255323
chr9	127828216	127828616	NONE		5.77175	4.96044	5.26855		-0.305598	0.0206557		0.124012	-0.705518	0.000292838	0.00255366
chr19	2620712	2621112	NONE		4.87634	3.66537	4.28357		-0.263352	0.0524232		0.210022	-0.912279	0.000293324	0.00255595
chr9	69324780	69325180	FAM189A2 (-4345)		6.3205	5.66516	5.77285		-0.380458	0.00249801		0.0360162	-0.594977	0.000293308	0.00255595
chr10	12043409	12043809	NONE		4.6494	3.39565	4.69158		0.0195471	0.881453		0.944981	-0.930681	0.000294314	0.0025636
chr17	50272907	50273307	TMEM92 (+1701)		5.70566	4.82499	5.12672		-0.333392	0.0136792		0.0972331	-0.74078	0.000294599	0.00256511
chr8	116755392	116755792	EIF3H (+229)		6.96426	7.44161	7.55413		0.481438	6.29352e-06		0.000834965	0.443804	0.000294912	0.00256687
chr19	48551980	48552380	SULT2B1 (+105)		4.44142	2.94691	3.42282		-0.367659	0.00868388		0.0752324	-1.01239	0.000295456	0.00257062
chr9	107733200	107733600	NONE		5.33983	4.38089	4.70999		-0.339201	0.0137118		0.0973801	-0.79126	0.000295649	0.00257133
chr1	156728147	156728547	RRNAD1 (-128), ISG20L2 (+88)		6.34917	6.88214	7.24577		0.767587	4.76413e-10		9.94058e-07	0.49708	0.000296269	0.00257575
chr19	4401862	4402262	SH3GL1 (-1515), CHAF1A (-600)		5.69273	4.82829	5.23286		-0.26716	0.0434713		0.189219	-0.733369	0.000296523	0.00257697
chr4	997388	997788	SLC26A1 (-4152)		4.65445	3.29655	3.74711		-0.364261	0.00987419		0.0811428	-0.965765	0.000296756	0.00257802
chr19	48713753	48714153	NONE		5.50454	4.60547	5.41485		-0.0492381	0.702637		0.851789	-0.753724	0.000297088	0.00257993
chr20	1185335	1185735	TMEM74B (-1062)		6.2068	5.49624	5.5844		-0.417835	0.00149307		0.0264624	-0.635757	0.000297575	0.00258319
chr14	94174135	94174535	PPP4R4 (+23)		5.48131	4.5322	5.27094		-0.11261	0.389351		0.63244	-0.78604	0.000297997	0.00258533
chr8	124727532	124727932	MTSS1 (+541)		7.08329	6.53938	6.84265		-0.183036	0.102492		0.305761	-0.510777	0.000298048	0.00258533
chr1	31588837	31589237	NONE		5.4534	4.48866	4.96184		-0.261922	0.0517113		0.208627	-0.798827	0.000298988	0.00259071
chr11	3642202	3642602	ART1 (-2729), ART5 (-147)		4.70465	3.44004	3.63567		-0.472535	0.00174665		0.0291769	-0.934322	0.000298937	0.00259071
chr8	144792299	144792699	RPL8 (+88)		7.03245	7.48566	7.55411		0.429641	3.06076e-05		0.00237333	0.426591	0.000299007	0.00259071
chr7	47254124	47254524	NONE		5.5676	4.70307	5.11123		-0.265027	0.0455073		0.19475	-0.740439	0.000299471	0.00259376
chr11	7986668	7987068	NONE		4.90872	3.75946	4.49119		-0.192473	0.149144		0.373872	-0.891862	0.00030019	0.002599
chr1	24928866	24929266	NONE		5.61479	4.73087	4.93064		-0.394139	0.00446892		0.0501322	-0.745484	0.000301276	0.00260742
chr12	48865477	48865877	RND1 (+221)		5.79463	4.95677	5.12598		-0.400346	0.00350806		0.0441353	-0.715205	0.000301503	0.00260742
chr17	80832837	80833237	NONE		5.20924	4.17828	4.93247		-0.141586	0.283376		0.53615	-0.825462	0.00030141	0.00260742
chr14	103888427	103888827	NONE		4.45927	3.05702	3.88228		-0.224075	0.0911971		0.286302	-0.987268	0.000302047	0.00260918
chr17	81967940	81968340	NONE		5.0688	3.98255	4.20863		-0.424416	0.00353245		0.0442317	-0.861468	0.000302009	0.00260918
chr7	6590349	6590749	NONE		7.40755	6.93549	7.28533		-0.0993176	0.333052		0.583749	-0.447979	0.000301859	0.00260918
chr19	664981	665381	RNF126 (-1904)		4.78908	3.60204	3.98061		-0.367816	0.00948073		0.0793877	-0.902281	0.000303214	0.00261827
chr22	39300256	39300656	NONE		4.45177	3.07143	4.0963		-0.140741	0.281651		0.534165	-0.981411	0.000303723	0.00262069
chr7	116630520	116630920	NONE		4.77975	3.53226	3.59185		-0.540038	0.000627927		0.0155048	-0.931965	0.000303638	0.00262069
chr10	35195534	35195934	NONE		5.59241	4.7511	4.94878		-0.384381	0.0049047		0.0530503	-0.721573	0.000304081	0.0026228
chr8	22703289	22703689	NONE		4.73936	3.47437	3.98016		-0.323918	0.0196213		0.120479	-0.931512	0.000304521	0.00262561
chr19	35612845	35613245	HAUS5 (+275)		6.55776	5.94986	6.66404		0.0790615	0.488014		0.710947	-0.551424	0.00030525	0.00262991
chr2	177148652	177149052	NONE		5.20002	4.21631	4.9786		-0.119757	0.361689		0.608812	-0.80808	0.000305208	0.00262991
chr21	45427374	45427774	NONE		4.84435	3.64327	4.28026		-0.249191	0.0652448		0.237445	-0.911407	0.000305548	0.0026315
chr2	86807794	86808194	CD8A (+402)		6.17076	5.43477	5.65458		-0.332902	0.0100564		0.0820646	-0.648794	0.000306585	0.00263944
chr1	155637343	155637743	NONE		5.29781	4.35486	5.02533		-0.151109	0.249335		0.499365	-0.782631	0.000307043	0.0026414
chr6	18503748	18504148	NONE		4.91389	3.7779	4.37758		-0.250064	0.0645495		0.236464	-0.878345	0.00030694	0.0026414
chr3	112075184	112075584	NONE		5.39392	4.4033	4.5765		-0.438328	0.00249816		0.0360162	-0.811315	0.000307295	0.00264258
chr22	17528856	17529256	NONE		4.84515	3.63761	3.46915		-0.687867	7.69656e-05		0.00431911	-0.908031	0.00030842	0.00265126
chr19	18226084	18226484	NONE		4.4587	3.01019	4.15004		-0.11455	0.375901		0.620638	-0.998664	0.000309117	0.00265625
chr19	7500809	7501209	NONE		5.89017	5.125	5.77363		-0.0735889	0.556475		0.759662	-0.669504	0.000310414	0.0026664
chr10	28722233	28722633	NONE		5.23979	4.23808	4.51094		-0.380349	0.00691787		0.0657117	-0.811046	0.000310764	0.00266811
chr3	153043478	153043878	NONE		4.36337	2.80953	3.37938		-0.340459	0.0131929		0.0951914	-1.02132	0.000310845	0.00266811
chr19	2041638	2042038	NONE		5.49464	4.60077	5.12317		-0.210101	0.110057		0.317939	-0.751181	0.000311027	0.00266867
chr1	9997121	9997521	RBP7 (+105)		5.81068	4.98972	5.85076		0.0275947	0.827598		0.918255	-0.705458	0.000311263	0.0026687
chr5	150412571	150412971	CD74 (-20)		5.72181	4.89894	5.27142		-0.270866	0.039288		0.178583	-0.711541	0.000311261	0.0026687
chr19	2097093	2097493	MOB3A (-961), IZUMO4 (+424)		6.06526	5.33695	5.47991		-0.384153	0.0034787		0.0439181	-0.649653	0.000311498	0.00266972
chr22	23402238	23402638	NONE		4.90177	3.75642	4.1805		-0.334462	0.016521		0.108588	-0.88963	0.000311763	0.00266999
chr7	137970294	137970694	NONE		4.63498	3.31277	3.33146		-0.566543	0.000432425		0.0125158	-0.959137	0.000311671	0.00266999
chr10	84540203	84540603	NONE		5.31939	4.36093	4.80058		-0.278372	0.039342		0.178729	-0.793636	0.000314597	0.00269326
chr12	55743594	55743994	GDF11 (+514)		6.29102	5.62615	6.01674		-0.189385	0.120394		0.33354	-0.603037	0.000315324	0.00269848
chr1	10803115	10803515	NONE		5.21056	4.18132	4.90245		-0.157074	0.235117		0.484441	-0.82415	0.000315986	0.00270112
chr3	49469497	49469897	DAG1 (-435)		5.48964	4.60968	5.05497		-0.249251	0.0599083		0.226751	-0.748306	0.000315818	0.00270112
chr9	107480608	107481008	NONE		5.06173	3.95694	4.97856		-0.041921	0.749465		0.87755	-0.861944	0.000315927	0.00270112
chr12	1661545	1661945	NONE		4.74841	3.44264	3.67463		-0.453709	0.00234412		0.0347987	-0.949819	0.000316761	0.00270674
chr17	78187362	78187762	TK1 (-329), AFMID (+200)		5.52509	4.62467	5.41397		-0.06052	0.639677		0.81432	-0.753153	0.000318539	0.00272092
chr5	54310237	54310637	ARL15 (+136)		6.19775	5.52401	5.79276		-0.277825	0.0251329		0.139302	-0.606191	0.000318748	0.00272169
chr7	36312386	36312786	NONE		4.75719	3.57561	4.37849		-0.169885	0.200872		0.443445	-0.901906	0.000319057	0.00272332
chr12	47085193	47085593	NONE		4.09404	2.24446	3.28736		-0.232433	0.0659727		0.238495	-1.07007	0.0003199	0.00272949
chr7	100612475	100612875	MOSPD3 (+165)		5.9583	5.22023	5.6052		-0.227752	0.0725961		0.251582	-0.65568	0.000320588	0.00273435
chr12	6904841	6905241	LRRC23 (+135)		5.89088	5.13211	5.70062		-0.119517	0.341695		0.590601	-0.667845	0.000320718	0.00273444
chr14	73245698	73246098	NONE		5.27726	4.31109	5.01216		-0.143329	0.275662		0.5282	-0.794489	0.000322958	0.00275252
chr7	44884878	44885278	PURB (+283)		7.06627	6.56279	6.70445		-0.281696	0.00953566		0.0796153	-0.471915	0.000323554	0.00275657
chr10	102230294	102230694	ELOVL3 (+4166)		6.16868	5.46371	6.05266		-0.0776503	0.526531		0.737921	-0.628168	0.000324055	0.00275978
chr11	628361	628761	CDHR5 (-2483), SCT (-1418)		4.85169	3.67524	3.59412		-0.62423	0.000178391		0.00728546	-0.895551	0.000324313	0.00275978
chr13	99956912	99957312	NONE		5.74747	4.94233	5.56387		-0.113522	0.373093		0.618417	-0.698346	0.000324295	0.00275978
chr17	60421511	60421911	NONE		4.73999	3.4968	4.00858		-0.310265	0.024537		0.13756	-0.927021	0.000324411	0.00275978
chr2	84511525	84511925	DNAH6 (-4730)		4.00248	2.18337	3.3316		-0.197169	0.116187		0.326964	-1.06931	0.000325029	0.00276299
chr7	21945187	21945587	CDCA7L (+697)		7.26505	6.80571	7.03959		-0.183287	0.0710263		0.248914	-0.433877	0.000324941	0.00276299
chr2	106543009	106543409	NONE		4.23099	2.67343	3.88483		-0.123633	0.335524		0.585357	-1.02188	0.000325578	0.00276663
chr2	64917852	64918252	NONE		5.14991	4.10714	4.67297		-0.237698	0.0771679		0.260888	-0.831249	0.000325843	0.00276786
chr1	31574219	31574619	TINAGL1 (-2116)		4.53379	3.10833	4.25616		-0.105245	0.416051		0.655419	-0.987104	0.000326398	0.00277155
chr11	65647335	65647735	NONE		6.22652	5.51492	5.90013		-0.214115	0.0868625		0.278523	-0.631723	0.000327341	0.00277853
chr11	33015962	33016362	DEPDC7 (+298)		5.34448	4.40051	4.61404		-0.401162	0.00448465		0.0502357	-0.781733	0.000327864	0.00277923
chr12	102917215	102917615	PAH (+188)		5.69643	4.76758	5.25595		-0.238259	0.0741212		0.254637	-0.773635	0.000327909	0.00277923
chr17	41548539	41548939	NONE		5.18252	4.1446	4.88533		-0.14662	0.267488		0.5191	-0.830612	0.000327717	0.00277923
chr19	48810688	48811088	BCAT2 (+132)		5.72651	4.88611	5.39063		-0.198872	0.125636		0.341213	-0.714422	0.000327897	0.00277923
chr11	65558170	65558570	LTBP3 (-142)		5.58868	4.71044	5.07989		-0.29022	0.0300341		0.153879	-0.741709	0.000328635	0.00278436
chr6	117463927	117464327	NONE		4.64731	3.36287	4.15432		-0.204638	0.124061		0.33878	-0.941955	0.000329142	0.00278763
chr3	107927780	107928180	NONE		6.88198	6.33681	6.63085		-0.189848	0.0900728		0.284328	-0.507008	0.000329367	0.00278814
chr5	56829376	56829776	NONE		5.05802	4.02414	4.57408		-0.243884	0.0699277		0.246655	-0.825821	0.000329446	0.00278814
chr15	73051912	73052312	NEO1 (+402)		6.10083	5.38982	5.7992		-0.198124	0.111854		0.320927	-0.631746	0.000329648	0.00278883
chr19	1757433	1757833	NONE		5.63269	4.75543	4.80067		-0.492813	0.000724698		0.0170773	-0.745868	0.000329936	0.00278903
chr19	12838448	12838848	RTBDN (-3232), MAST1 (+114)		5.764	4.96386	5.49038		-0.166929	0.191133		0.431471	-0.687678	0.000329812	0.00278903
chr9	129597336	129597736	NONE		6.2348	5.56395	5.99455		-0.165246	0.174608		0.410237	-0.603629	0.000330036	0.00278903
chr7	23273281	23273681	NONE		4.73137	3.43376	3.82051		-0.38028	0.00766738		0.0694756	-0.942755	0.000330513	0.00279203
chr10	28302656	28303056	NONE		6.33823	5.67511	5.75671		-0.403986	0.00155056		0.0272083	-0.597365	0.000331852	0.00280231
chr7	129368109	129368509	NONE		5.31352	4.37336	4.96466		-0.190991	0.14782		0.372136	-0.776137	0.000332358	0.00280555
chr10	22325620	22326020	BMI1 (+4609)		5.85622	5.06133	5.43623		-0.254443	0.0500872		0.205184	-0.688482	0.000332492	0.00280558
chr19	51394596	51394996	NONE		5.63939	4.79125	5.36594		-0.158797	0.220597		0.468194	-0.726686	0.000332728	0.00280558
chr6	138455840	138456240	NONE		4.5359	3.15917	3.74506		-0.306744	0.0250576		0.138985	-0.970292	0.000332644	0.00280558
chr11	75399549	75399949	RPS3 (+219)		6.28672	6.83452	6.88414		0.46062	8.90442e-05		0.00470036	0.506455	0.000334412	0.00281874
chr14	34554653	34555053	NONE		4.13616	2.53779	3.42549		-0.239457	0.0671339		0.240784	-1.03151	0.000334556	0.00281892
chr19	49128182	49128582	NONE		4.37249	2.87112	3.33475		-0.374038	0.00775268		0.0699747	-1.00506	0.000335332	0.00282442
chr10	35447860	35448260	NONE		5.09523	4.00677	4.46797		-0.297056	0.0304262		0.154941	-0.854112	0.000336578	0.0028319
chr14	67619796	67620196	ARG2 (+198)		5.99984	5.26348	5.56466		-0.279432	0.0289042		0.150682	-0.648764	0.000336541	0.0028319
chr19	18594314	18594714	NONE		5.71752	4.88046	4.80094		-0.576756	0.000122411		0.00582899	-0.713276	0.00033659	0.0028319
chr19	52945600	52946000	NONE		4.36636	2.8662	4.03979		-0.11995	0.351892		0.600091	-1.00437	0.000336879	0.00283329
chr2	127408273	127408673	NONE		6.03711	5.30607	5.79055		-0.159348	0.203916		0.447403	-0.650101	0.000337488	0.00283737
chr1	11719449	11719849	NONE		5.23706	4.26554	5.20547		-0.0155894	0.9047		0.957295	-0.794771	0.00033811	0.00284156
chr1	30824099	30824499	NONE		5.32665	4.35298	5.09609		-0.121702	0.353913		0.601839	-0.794783	0.000338583	0.00284449
chr14	22853215	22853615	NONE		4.8278	3.64563	4.00912		-0.367099	0.00960797		0.0799283	-0.896767	0.000338972	0.00284672
chr17	48011734	48012134	NONE		5.7923	4.98101	5.57578		-0.132832	0.301092		0.553025	-0.706865	0.000339375	0.00284906
chr3	139173818	139174218	NONE		5.39024	4.46835	5.36668		-0.0136424	0.916146		0.962603	-0.769161	0.000339516	0.0028492
chr19	18007585	18007985	ARRDC2 (-383)		5.73308	4.91126	4.93399		-0.495789	0.000536611		0.0141569	-0.707008	0.000339923	0.00285149
chr20	63641316	63641716	NONE		6.14676	5.426	5.95424		-0.124386	0.31693		0.568428	-0.639609	0.000340037	0.00285149
chr5	139701063	139701463	NONE		4.83476	3.64316	4.17779		-0.28969	0.0344911		0.166241	-0.902044	0.000340287	0.00285255
chr2	74498712	74499112	LBX2 (+804)		6.38861	5.75379	6.23394		-0.110489	0.353177		0.601126	-0.579779	0.000341245	0.00285953
chr16	3012772	3013172	CLDN9 (+516)		5.53714	4.63534	5.31728		-0.12092	0.353812		0.601801	-0.759519	0.000342327	0.00286755
chr15	33201355	33201755	NONE		5.51795	4.62374	5.11141		-0.227516	0.0852039		0.275747	-0.750149	0.000342457	0.00286759
chr6	142926906	142927306	NONE		5.74184	4.95359	5.82625		0.052267	0.676706		0.835579	-0.683612	0.000342734	0.00286887
chr10	74766307	74766707	NONE		5.41374	4.48328	4.42322		-0.580689	0.000187371		0.00745328	-0.770707	0.000343413	0.00287184
chr12	13000917	13001317	HEBP1 (-844)		6.20313	5.52538	6.10504		-0.0647277	0.591407		0.78322	-0.604024	0.000343464	0.00287184
chr22	50620875	50621275	NONE		5.16565	4.1358	4.25916		-0.472961	0.00145891		0.0261397	-0.823071	0.000343437	0.00287184
chr2	199463136	199463536	NONE		5.56518	4.70091	5.46995		-0.0583919	0.650437		0.820723	-0.737598	0.000343868	0.00287406
chr8	42476373	42476773	NONE		5.3349	4.40463	4.88381		-0.245725	0.0656625		0.238265	-0.774105	0.000343981	0.00287406
chr20	33719910	33720310	PXMP4 (+190)		6.93533	6.38141	6.7143		-0.165031	0.142124		0.365206	-0.510493	0.000344341	0.00287602
chr17	16584385	16584785	NONE		5.05064	3.98052	4.63637		-0.201531	0.131543		0.349931	-0.85031	0.000345433	0.00288361
chr8	79783728	79784128	NONE		6.8945	6.36737	6.80028		-0.0731486	0.502943		0.721246	-0.494544	0.000345501	0.00288361
chr19	12639869	12640269	NONE		5.13872	4.13944	4.28263		-0.454624	0.00193226		0.0312097	-0.812845	0.000345948	0.00288629
chr10	24826253	24826653	NONE		4.16099	2.44287	3.23316		-0.284082	0.0297285		0.15316	-1.04916	0.000346235	0.00288764
chr2	11374356	11374756	NONE		5.6525	4.77542	5.05467		-0.342233	0.0117638		0.0892863	-0.735571	0.000346371	0.00288772
chr14	90383725	90384125	NONE		5.93136	5.16936	5.963		0.0227195	0.854953		0.93247	-0.660794	0.000346794	0.0028902
chr1	32611960	32612360	NONE		5.52991	4.61193	5.24173		-0.157521	0.230438		0.478948	-0.768952	0.000347157	0.00289217
chr7	1290264	1290664	NONE		5.93804	5.14721	5.45812		-0.292104	0.0262015		0.142473	-0.69048	0.000347396	0.00289312
chr22	37176435	37176835	NONE		4.64597	3.35009	3.94594		-0.286545	0.0356243		0.168924	-0.940407	0.000348922	0.00290477
chr17	77451140	77451540	NONE		5.86703	5.0968	5.60485		-0.163394	0.197797		0.439567	-0.670534	0.000350007	0.00291275
chr16	58631371	58631771	CNOT1 (-1685)		4.66257	3.39552	4.15166		-0.214699	0.107848		0.313886	-0.930065	0.000350624	0.00291683
chr2	62660086	62660486	NONE		5.29476	4.28581	4.94912		-0.177501	0.181229		0.418606	-0.816325	0.000351249	0.00291885
chr20	35438167	35438567	NONE		5.11209	4.06753	4.71098		-0.199083	0.135912		0.356142	-0.839053	0.000351239	0.00291885
chr8	29828135	29828535	NONE		4.21166	2.61748	3.74517		-0.156305	0.22145		0.469071	-1.02779	0.000351203	0.00291885
chr1	204410663	204411063	PPP1R15B (+928)		6.36774	6.9177	6.80474		0.323715	0.00541727		0.0568269	0.509235	0.000352107	0.00292386
chr12	49538490	49538890	KCNH3 (-467)		6.32583	5.68187	6.075		-0.173709	0.149056		0.373812	-0.584176	0.000352081	0.00292386
chr5	139637429	139637829	NONE		5.78758	4.9919	5.28355		-0.307652	0.0198367		0.12125	-0.693531	0.000352911	0.00292948
chr10	30431475	30431875	MAP3K8 (-2262)		5.19715	4.16404	4.30578		-0.459466	0.00186246		0.0305119	-0.826642	0.000353348	0.00293205
chr19	1287501	1287901	EFNA2 (+1547)		5.29987	4.36423	4.91685		-0.207704	0.117222		0.328667	-0.778635	0.00035408	0.00293706
chr2	74455143	74455543	WBP1 (-2986), INO80B-WBP1 (+255), INO80B (+320)		6.60547	6.01875	6.44764		-0.115806	0.315308		0.566583	-0.541213	0.000354592	0.00294024
chr11	73779135	73779535	NONE		5.15864	4.11589	4.81772		-0.166385	0.209758		0.453901	-0.829537	0.000356816	0.0029575
chr11	129374581	129374981	BARX2 (-1159)		5.88076	5.11774	5.96566		0.0504661	0.686646		0.842195	-0.672619	0.000356931	0.0029575
chr15	66647384	66647784	NONE		5.05435	4.0007	4.67247		-0.188101	0.157883		0.386532	-0.836901	0.000357189	0.00295793
chr3	169658476	169658876	NONE		5.26367	4.27862	4.57685		-0.362901	0.00938334		0.0788022	-0.799424	0.000357241	0.00295793
chr10	103693216	103693616	NONE		5.39091	4.45145	4.91818		-0.251989	0.0598405		0.226569	-0.775908	0.000358336	0.00296593
chr10	79444863	79445263	ZCCHC24 (+564)		6.64114	6.0721	6.5004		-0.104755	0.356153		0.603991	-0.526362	0.000360419	0.0029821
chr19	17686341	17686741	UNC13A (+1658)		5.76492	4.95867	5.48923		-0.168599	0.190735		0.430923	-0.700528	0.000361799	0.00299243
chr19	35114918	35115318	FXYD3 (-1144)		4.79469	3.59897	3.88629		-0.408166	0.00486841		0.0527572	-0.897303	0.000362405	0.00299637
chr19	43504240	43504640	PHLDB3 (+495)		6.44787	5.82273	6.38493		-0.0454698	0.699862		0.850068	-0.572223	0.000363281	0.0030022
chr22	40637296	40637696	NONE		5.86319	4.82363	5.49937		-0.173534	0.191891		0.432154	-0.831319	0.000363372	0.0030022
chr6	3226985	3227385	TUBB2B (+550)		6.06016	5.33537	5.70084		-0.231939	0.066685		0.239842	-0.641289	0.000363775	0.00300445
chr8	119416309	119416709	NOV (+203)		5.17769	4.18676	4.40269		-0.409148	0.00421045		0.0485619	-0.805022	0.000364008	0.00300529
chr14	52791809	52792209	GNPNAT1 (-408)		4.74809	3.56503	4.37909		-0.166361	0.20991		0.45402	-0.896664	0.000364266	0.00300634
chr21	14273723	14274123	NONE		4.68676	3.40475	4.00752		-0.27688	0.0415775		0.18401	-0.935244	0.000364646	0.00300839
chr17	62670114	62670514	NONE		5.22183	4.23788	4.57517		-0.33925	0.0143118		0.0998097	-0.803146	0.000365822	0.00301701
chr1	155977996	155978396	ARHGEF2 (+331)		6.76187	7.25846	7.32572		0.447969	4.98919e-05		0.00318089	0.460714	0.000367992	0.00303382
chr17	61495392	61495792	NONE		5.38426	4.45918	5.15287		-0.1294	0.322591		0.573651	-0.767452	0.000368402	0.00303611
chr17	2939991	2940391	NONE		5.21941	4.19336	4.59523		-0.312021	0.0233921		0.133434	-0.823855	0.000368846	0.00303867
chr1	203650385	203650785	NONE		5.67053	4.84922	5.47024		-0.118932	0.353278		0.60121	-0.703034	0.000369148	0.00304008
chr13	94967849	94968249	NONE		5.89005	5.1286	5.6156		-0.171532	0.176712		0.413108	-0.666327	0.000369621	0.00304178
chr14	67240492	67240892	MPP5 (-417)		5.83602	5.07535	6.07525		0.152961	0.220404		0.468024	-0.669207	0.000369615	0.00304178
chr11	128905340	128905740	C11orf45 (+157)		6.26883	5.5744	5.61392		-0.441723	0.000823925		0.0185764	-0.617933	0.00036998	0.00304365
chr11	128890706	128891106	KCNJ5 (-450)		5.67839	4.85445	5.40263		-0.162589	0.207862		0.451975	-0.707393	0.000371257	0.00305225
chr19	19272945	19273345	TM6SF2 (+143)		4.87116	3.63007	4.33103		-0.228291	0.0884579		0.281276	-0.917237	0.000371291	0.00305225
chr1	119712210	119712610	NONE		5.64417	4.52164	4.96379		-0.305989	0.02649		0.143464	-0.87235	0.000372451	0.00305884
chr21	42973728	42974128	PKNOX1 (-582)		5.80598	5.0432	5.49055		-0.19848	0.119549		0.33218	-0.667682	0.000372493	0.00305884
chr6	166557202	166557602	NONE		4.64224	3.29642	4.04173		-0.236373	0.0765449		0.259583	-0.95362	0.000372354	0.00305884
chr11	57711728	57712128	TMX2 (-679), TMX2-CTNND1 (-677), MED19 (+395)		6.4205	5.8043	6.05465		-0.259691	0.0300042		0.153879	-0.558299	0.000373579	0.00306666
chr1	6419710	6420110	ESPN (-4878), HES2 (+9)		5.86662	5.02386	5.0541		-0.493277	0.000619696		0.0154098	-0.715174	0.000373832	0.00306764
chr21	14383525	14383925	HSPA13 (-538)		6.16714	5.45873	5.67272		-0.322842	0.0118303		0.0896434	-0.629606	0.000374625	0.00307305
chr19	45179095	45179495	TRAPPC6A (-1058), BLOC1S3 (+550)		6.89089	6.34704	6.76593		-0.0939625	0.397901		0.640173	-0.503901	0.000375873	0.00308157
chr9	129139461	129139861	NONE		6.20481	5.53818	6.03951		-0.111934	0.355009		0.602987	-0.598344	0.000375933	0.00308157
chr14	72893746	72894146	DPF3 (-1297)		4.68663	3.39844	4.15353		-0.217019	0.103528		0.307157	-0.934442	0.00037629	0.0030823
chr4	52711807	52712207	NONE		4.77234	3.48574	4.28508		-0.198995	0.133185		0.352213	-0.937441	0.000376201	0.0030823
chr12	121658729	121659129	NONE		4.76021	3.48814	4.23545		-0.216457	0.104323		0.30836	-0.932065	0.000376948	0.00308549
chr2	118013516	118013916	CCDC93 (+417)		6.38577	6.92429	6.98356		0.462981	7.19919e-05		0.00411034	0.495971	0.000376828	0.00308549
chr14	21070662	21071062	ARHGEF40 (+592)		6.11183	5.41672	5.75696		-0.233569	0.061497		0.230291	-0.61952	0.00037724	0.00308568
chr17	17694788	17695188	NONE		6.17499	5.45137	5.87521		-0.192576	0.126741		0.342736	-0.643126	0.000377195	0.00308568
chr1	155080533	155080933	EFNA3 (+1861)		5.99952	5.25178	5.66298		-0.212145	0.0953854		0.293533	-0.655375	0.00037771	0.00308759
chr5	96922851	96923251	NONE		4.81277	3.60183	4.55341		-0.114007	0.386037		0.629911	-0.906368	0.000377743	0.00308759
chr19	36009064	36009464	SYNE4 (-471)		5.90593	5.14554	5.17983		-0.468497	0.000695081		0.0165837	-0.663583	0.000378161	0.00308991
chr5	16983073	16983473	NONE		4.78006	3.58344	4.42361		-0.155585	0.239342		0.48914	-0.906589	0.000379285	0.00309799
chr20	4221419	4221819	NONE		5.24766	4.25282	4.68961		-0.282193	0.0379949		0.175112	-0.809377	0.000379665	0.00309999
chr6	108115188	108115588	NONE		5.76925	4.96279	5.41198		-0.213179	0.0987918		0.299438	-0.687278	0.00037985	0.0031004
chr19	7865407	7865807	NONE		5.22883	4.22943	4.55586		-0.348999	0.012167		0.0911425	-0.804886	0.000380139	0.00310165
chr21	33947581	33947981	NONE		4.6062	3.30643	3.67269		-0.383711	0.00721193		0.0671242	-0.939235	0.000380991	0.0031075
chr19	42280196	42280596	CIC (-4269)		6.3647	5.74736	6.25225		-0.0808474	0.490057		0.712381	-0.560898	0.000382017	0.00311475
chr3	88031735	88032135	NONE		4.94084	3.80916	4.49087		-0.209314	0.117979		0.329665	-0.873176	0.000382423	0.00311475
chr7	37942775	37943175	NONE		4.38022	2.94625	3.63579		-0.273126	0.0419084		0.185093	-0.981269	0.000382261	0.00311475
chr7	100450545	100450945	NONE		5.14904	4.11264	4.20552		-0.486947	0.00119495		0.0230677	-0.825934	0.000382326	0.00311475
chr19	39398211	39398611	NONE		6.46616	5.857	6.0315		-0.310664	0.0102394		0.0828685	-0.557586	0.000383647	0.00312334
chr20	19993551	19993951	NONE		5.66647	4.8205	5.13914		-0.305236	0.0225552		0.130762	-0.720903	0.000383749	0.00312334
chr4	39609586	39609986	NONE		5.95817	5.18605	5.41279		-0.339348	0.0102899		0.0829982	-0.671833	0.000384826	0.00313052
chr7	116631182	116631582	NONE		4.70323	3.48586	4.25894		-0.192229	0.148733		0.373309	-0.907376	0.000384905	0.00313052
chr14	31229895	31230295	NONE		4.40866	3.00286	3.78141		-0.235827	0.0756817		0.25811	-0.974681	0.000385349	0.00313081
chr21	41112869	41113269	NONE		4.77689	3.60962	4.1793		-0.265653	0.0506384		0.206733	-0.886799	0.00038508	0.00313081
chr6	34056276	34056676	NONE		4.76344	3.56774	4.25946		-0.221525	0.0984856		0.298724	-0.900918	0.000385322	0.00313081
chr2	24919974	24920374	ADCY3 (-988)		6.40583	5.74793	6.00109		-0.274996	0.0260123		0.141847	-0.590162	0.000386531	0.0031393
chr7	141701595	141701995	KIAA1147 (+358)		6.98417	6.47975	6.74626		-0.185036	0.0866634		0.278264	-0.471347	0.000387709	0.00314776
chr1	91404355	91404755	HFM1 (+314)		5.93369	5.15781	5.46946		-0.284502	0.0294579		0.152213	-0.676987	0.000388226	0.00315084
chr19	35643510	35643910	COX6B1 (-4513)		5.85314	5.05856	5.36734		-0.296152	0.0247853		0.138176	-0.691209	0.000388609	0.00315283
chr15	65286243	65286643	PARP16 (+429)		6.72935	6.17585	6.43655		-0.218713	0.0556349		0.217461	-0.515383	0.000388941	0.00315441
chr14	71267627	71268027	NONE		4.43878	2.87567	3.18272		-0.426366	0.00303068		0.0402968	-1.01177	0.00038976	0.00315882
chr5	177357946	177358346	RGS14 (+309)		6.13708	5.43939	5.95764		-0.120615	0.327243		0.577983	-0.619284	0.00038966	0.00315882
chr21	17462495	17462895	NONE		4.84527	3.66547	4.32995		-0.227079	0.0911145		0.28616	-0.88501	0.00039001	0.00315973
chr19	58498753	58499153	NONE		5.78021	5.00362	5.16723		-0.381476	0.00458714		0.051084	-0.678104	0.000390566	0.003162
chr2	11169249	11169649	NONE		4.6836	3.45742	4.35583		-0.14048	0.286528		0.539251	-0.914852	0.000390541	0.003162
chr16	28945737	28946137	NFATC2IP (-5000)		4.9796	3.82725	4.33559		-0.28826	0.0353109		0.168156	-0.884599	0.000390933	0.00316385
chr1	91828395	91828795	NONE		5.08979	4.02791	4.78145		-0.150449	0.256088		0.507139	-0.839126	0.000391687	0.00316592
chr15	80989999	80990399	MESD (-321)		4.79575	3.61005	4.37856		-0.184081	0.166273		0.398308	-0.897498	0.00039174	0.00316592
chr19	35856640	35857040	KIRREL2 (-82)		6.20084	5.52459	5.78258		-0.280026	0.0255776		0.140377	-0.609704	0.000391461	0.00316592
chr2	28232884	28233284	NONE		4.57131	3.21838	3.81787		-0.290925	0.0322647		0.160255	-0.957479	0.000391518	0.00316592
chr1	34865892	34866292	NONE		6.08005	5.33997	5.84419		-0.152747	0.225477		0.473186	-0.650244	0.000392308	0.00316773
chr3	157120300	157120700	NONE		6.72753	6.18647	6.71053		-0.0147865	0.893558		0.951294	-0.505261	0.000392516	0.00316773
chr5	1004750	1005150	NKD2 (-3879)		5.90817	5.14268	5.47113		-0.270314	0.0369893		0.172732	-0.667434	0.000392398	0.00316773
chr5	163436686	163437086	CCNG1 (-695)		5.17178	4.15227	4.72774		-0.223735	0.0949198		0.293001	-0.812562	0.000392434	0.00316773
chr11	64372668	64373068	NONE		4.74835	3.52459	4.00688		-0.316749	0.022071		0.128735	-0.910029	0.000392665	0.00316782
chr7	11237843	11238243	NONE		5.44078	4.54644	4.9331		-0.283544	0.0347318		0.166736	-0.749517	0.000393401	0.00317264
chr1	24391668	24392068	NONE		4.42646	2.93858	3.85633		-0.20028	0.124178		0.338939	-0.99224	0.000394458	0.00317893
chr22	49948823	49949223	NONE		4.54769	3.25457	4.44709		-0.0444227	0.7336		0.869216	-0.934551	0.000394344	0.00317893
chr9	136991852	136992252	PAXX (-366)		5.18816	4.19567	4.99534		-0.0988353	0.451654		0.684151	-0.803957	0.000394709	0.00317984
chr5	65482045	65482445	ADAMTS6 (-325)		5.64294	4.83163	5.52323		-0.0713771	0.574915		0.772432	-0.694986	0.000395761	0.0031872
chr10	30434158	30434558	MAP3K8 (+421)		6.82086	6.25215	6.51244		-0.227041	0.0497882		0.204645	-0.52431	0.000397023	0.00319624
chr11	518949	519349	NONE		4.11003	2.45485	3.27892		-0.261124	0.0449399		0.19322	-1.03068	0.000397947	0.00320255
chr1	24150060	24150460	NONE		5.04556	3.96919	4.48978		-0.264497	0.0514294		0.208001	-0.842577	0.00039899	0.00320982
chr19	16897339	16897739	NONE		4.79383	3.57	3.67246		-0.499807	0.00114642		0.0224894	-0.908213	0.000400709	0.00322252
chr7	74635834	74636234	NONE		4.49347	3.15874	3.91661		-0.22873	0.0862516		0.277495	-0.948127	0.000401145	0.00322482
chr7	92718164	92718564	NONE		5.01039	3.93615	4.44564		-0.271147	0.046274		0.196587	-0.842304	0.000401275	0.00322482
chr12	56103813	56104213	PA2G4 (-306)		5.78776	5.01516	5.42496		-0.22348	0.0821171		0.269223	-0.670735	0.000401879	0.00322853
chr14	77158424	77158824	NONE		4.62773	3.31303	3.91881		-0.281205	0.0382364		0.175837	-0.943029	0.000402528	0.00323194
chr19	14081436	14081836	NONE		6.06682	5.34562	5.53478		-0.346266	0.00783667		0.0703729	-0.639496	0.000402585	0.00323194
chr22	39350069	39350469	SYNGR1 (+273)		5.13322	4.11219	4.4263		-0.356421	0.010945		0.0858197	-0.817462	0.000402764	0.00323225
chr19	29645997	29646397	NONE		4.57337	3.30643	4.35492		-0.0930399	0.477643		0.702838	-0.923938	0.000403018	0.00323316
chr20	31861237	31861637	NONE		6.48348	5.79793	5.85071		-0.427678	0.00111063		0.0222049	-0.611376	0.000403659	0.00323717
chr4	88456010	88456410	HERC5 (-907)		4.3231	2.82661	3.28351		-0.36371	0.00893735		0.076427	-0.997705	0.000403808	0.00323723
chr10	8045291	8045691	NONE		6.02603	5.31012	5.78268		-0.158384	0.204349		0.447872	-0.632651	0.000404891	0.00324369
chr12	120960637	120961037	NONE		4.76455	3.49453	3.78286		-0.407305	0.00492807		0.0531708	-0.925983	0.000404897	0.00324369
chr19	44691934	44692334	NONE		4.69992	3.47725	3.97567		-0.310263	0.0245788		0.13766	-0.905645	0.000405062	0.00324389
chr2	38666032	38666432	GALM (+322)		6.14807	5.43699	5.91859		-0.150256	0.226558		0.474449	-0.625383	0.000405894	0.00324941
chr1	85048410	85048810	MCOLN3 (-164)		5.71489	4.89303	5.30575		-0.24176	0.0649441		0.237197	-0.703202	0.000406136	0.00325022
chr2	19350453	19350853	NONE		5.44062	4.57049	5.06846		-0.211814	0.107457		0.313307	-0.73657	0.00040648	0.00325184
chr6	125956811	125957211	HINT3 (+230)		6.83873	6.30057	6.58974		-0.186284	0.0956992		0.29407	-0.497634	0.000407016	0.00325351
chr7	100127258	100127658	MBLAC1 (+764)		6.87646	6.34589	6.65316		-0.17036	0.127175		0.343281	-0.497988	0.000407114	0.00325351
chr8	11902446	11902846	NONE		4.98217	3.85162	4.23087		-0.343623	0.0141925		0.0993126	-0.870728	0.000406914	0.00325351
chr6	138107117	138107517	PERP (+194)		5.45707	4.56919	5.31919		-0.0740972	0.567014		0.766906	-0.7405	0.000407969	0.00325921
chr12	32139557	32139957	NONE		4.80292	3.59378	4.12479		-0.292623	0.032785		0.161926	-0.898837	0.000408858	0.00326241
chr14	76267653	76268053	NONE		5.48797	4.61879	5.15344		-0.190618	0.145117		0.368687	-0.729476	0.000408763	0.00326241
chr19	42401533	42401933	NONE		6.01438	5.27726	5.72801		-0.182788	0.148741		0.373309	-0.650023	0.000408826	0.00326241
chr2	238139339	238139739	KLHL30 (+817)		4.87982	3.68504	3.77899		-0.499991	0.00113948		0.0224879	-0.901624	0.000408939	0.00326241
chr19	11535764	11536164	CNN1 (-2753)		4.82525	3.68255	4.45124		-0.172883	0.193272		0.433969	-0.877927	0.000409769	0.0032679
chr5	126776147	126776547	LMNB1 (-801)		5.06087	4.03771	4.76531		-0.149412	0.258887		0.510172	-0.823083	0.000410346	0.00327137
chr9	72305411	72305811	NONE		5.27617	4.31419	4.67573		-0.316209	0.021118		0.125534	-0.78803	0.000411561	0.00327991
chr2	219689073	219689473	NONE		5.14422	4.09376	4.68946		-0.216912	0.105653		0.310533	-0.831571	0.000412536	0.00328654
chr14	104969517	104969917	NONE		5.76792	4.97581	4.7101		-0.724925	6.63349e-06		0.00087501	-0.679499	0.000414175	0.00329845
chr12	52233235	52233635	KRT7 (+321)		6.31173	5.664	6.43189		0.0820464	0.490683		0.713084	-0.5866	0.000414339	0.00329861
chr1	25922972	25923372	NONE		5.89028	5.13744	5.71961		-0.109405	0.385347		0.62941	-0.659733	0.000414687	0.0032991
chr19	7920047	7920447	SNAPC2 (-69)		6.2471	5.56443	6.06175		-0.122566	0.318838		0.570379	-0.611887	0.000414554	0.0032991
chr4	4853061	4853461	NONE		5.43084	4.51071	4.57462		-0.481185	0.00106741		0.0216672	-0.764742	0.000415262	0.00330253
chr5	78510326	78510726	NONE		4.80151	3.56784	4.01466		-0.332398	0.0169924		0.110389	-0.911772	0.00041556	0.00330375
chr5	154712732	154713132	LARP1 (+30)		5.00981	3.92378	4.78538		-0.107674	0.414107		0.653821	-0.853057	0.000416011	0.00330619
chr1	226526996	226527396	NONE		4.94009	3.76135	4.53142		-0.174527	0.188457		0.428076	-0.889768	0.000416561	0.00330942
chrX	319552	319952	GTPBP6 (-933)		5.17918	5.96408	6.02501		0.549722	0.000142466		0.00638648	0.67606	0.000417231	0.00331359
chr1	158999110	158999510	NONE		5.01547	3.97703	4.28374		-0.36204	0.0100644		0.0820887	-0.826221	0.000417962	0.00331825
chr19	13162445	13162845	NONE		5.5744	4.7392	5.36699		-0.121028	0.348287		0.59678	-0.714295	0.00041851	0.00332145
chr22	23069735	23070135	GNAZ (-426)		5.39207	4.48855	5.16703		-0.12747	0.329552		0.58023	-0.756919	0.000418927	0.00332362
chr16	29862733	29863133	CDIPT (+803)		6.34453	6.87833	7.02808		0.540543	5.5419e-06		0.000770895	0.495961	0.000419203	0.00332428
chr16	54937148	54937548	NONE		4.9329	3.78443	4.63689		-0.132878	0.314403		0.565664	-0.874879	0.000419301	0.00332428
chr17	63476815	63477215	ACE (-56)		6.09733	5.34483	5.71938		-0.234672	0.0684547		0.243933	-0.662844	0.000422032	0.00334363
chr6	133837883	133838283	NONE		5.31909	4.37953	4.63399		-0.369158	0.00818567		0.072372	-0.77491	0.000422001	0.00334363
chr3	171028195	171028595	SLC2A2 (-1645)		5.91436	5.15453	5.46768		-0.275631	0.0335897		0.164207	-0.66253	0.000422837	0.00334885
chr12	2035158	2035558	NONE		4.47715	3.11545	4.15521		-0.125569	0.334866		0.58492	-0.955784	0.000423872	0.00335528
chr17	17840392	17840792	SREBF1 (-3605)		4.98361	3.94016	4.7297		-0.126759	0.336868		0.586278	-0.826666	0.000423941	0.00335528
chr1	10944087	10944487	NONE		5.39973	4.45157	4.74356		-0.344629	0.01275		0.0932913	-0.777667	0.000424317	0.00335603
chr20	25058052	25058452	ACSS1 (-70)		7.19743	6.70688	7.11192		-0.0682847	0.519519		0.732748	-0.4614	0.000424329	0.00335603
chr17	50944219	50944619	NONE		5.98744	5.27964	5.9253		-0.0426658	0.729325		0.866656	-0.630307	0.000424476	0.00335603
chr11	13964324	13964724	SPON1 (+1835)		5.69738	4.88511	5.50077		-0.117793	0.359214		0.606847	-0.699851	0.000426211	0.00336628
chr5	134465450	134465850	NONE		4.59825	3.30007	4.12453		-0.190949	0.149273		0.374082	-0.92982	0.000426088	0.00336628
chr7	33040962	33041362	NONE		4.76125	3.51901	3.59542		-0.516444	0.000894831		0.0196914	-0.909546	0.00042604	0.00336628
chr1	205750528	205750928	NUCKS1 (-452)		5.01092	3.97083	4.40024		-0.299959	0.0287924		0.150328	-0.825477	0.000426675	0.00336878
chr1	32924939	32925339	NONE		4.89034	3.75652	4.20527		-0.310296	0.0246846		0.137883	-0.872783	0.000427874	0.00337708
chr19	45882940	45883340	IRF2BP1 (+3030)		5.79549	5.0106	5.52213		-0.166197	0.193994		0.434909	-0.675865	0.000428702	0.00338246
chr3	114384116	114384516	ZBTB20 (-675)		5.46562	4.59155	4.93163		-0.299416	0.026138		0.142262	-0.736914	0.000429908	0.00339081
chr19	43595166	43595566	ENSG00000268361 (-2330), ZNF576 (-1239), IRGQ (+769)		6.69755	6.15008	6.47597		-0.166347	0.139932		0.362705	-0.505254	0.000431982	0.00340599
chr15	31434971	31435371	NONE		5.41847	4.50282	4.57462		-0.476304	0.00114626		0.0224894	-0.758761	0.000432263	0.00340677
chr17	40191231	40191631	NONE		4.93545	3.8098	4.51365		-0.192311	0.149497		0.374512	-0.860431	0.000432378	0.00340677
chr6	149938669	149939069	ULBP2 (-3131)		6.01919	5.29854	5.65387		-0.234999	0.0637749		0.234958	-0.635166	0.000432793	0.00340888
chr19	1675667	1676067	NONE		4.88907	3.68992	3.94883		-0.409124	0.00481201		0.0524089	-0.897492	0.000433092	0.00341006
chr17	74737917	74738317	RAB37 (+1200)		4.75374	3.56492	4.01109		-0.324657	0.019452		0.119912	-0.891065	0.00043383	0.0034147
chr9	137441478	137441878	ENTPD8 (-229)		6.18492	5.51015	5.82572		-0.241006	0.0532414		0.211882	-0.606801	0.000434234	0.00341671
chr2	43220012	43220412	NONE		5.79702	5.02976	5.69163		-0.0673863	0.593424		0.784552	-0.668967	0.000435146	0.00342271
chr5	168269139	168269539	NONE		5.01815	3.94242	4.45118		-0.271055	0.0464585		0.197008	-0.844282	0.000436204	0.00342986
chr22	37051699	37052099	KCTD17 (+160)		5.05915	4.0338	4.65465		-0.202022	0.130365		0.348507	-0.821299	0.000438415	0.00344606
chr22	42091071	42091471	NDUFA6 (-316)		5.24025	4.29	5.09631		-0.0779242	0.551236		0.755657	-0.780002	0.000439748	0.00345535
chr15	37110525	37110925	NONE		5.70759	4.86897	5.33293		-0.216515	0.0988946		0.299608	-0.714788	0.000441137	0.00346392
chr7	30142473	30142873	NONE		5.10389	4.10669	4.65516		-0.229819	0.0865188		0.278018	-0.801634	0.00044114	0.00346392
chrX	71533499	71533899	OGT (+616)		5.3296	6.06511	6.30176		0.710232	2.52251e-06		0.000486527	0.645442	0.000441506	0.00346561
chr1	112722748	112723148	FAM19A3 (+2529)		4.98244	3.91539	4.61393		-0.176633	0.184294		0.422738	-0.839262	0.000442027	0.0034672
chr1	212607322	212607722	ATF3 (-1148)		6.03112	5.30023	5.99494		-0.0243879	0.844168		0.926784	-0.637959	0.000442162	0.0034672
chr15	55289473	55289873	NONE		5.79309	6.40841	6.61967		0.636473	1.64479e-06		0.000370111	0.556501	0.000442049	0.0034672
chr5	51382878	51383278	ISL1 (-313)		6.05476	5.36115	5.67272		-0.250323	0.0466851		0.197405	-0.617987	0.000442769	0.00347077
chr1	3349213	3349613	NONE		5.3011	4.336	4.7084		-0.305743	0.025271		0.139546	-0.783208	0.000443359	0.00347422
chr12	47773250	47773650	SLC48A1 (+242)		6.31752	5.63697	5.95728		-0.238137	0.0554546		0.217126	-0.601211	0.000443537	0.00347442
chr1	94801658	94802058	NONE		4.73327	3.43732	3.78569		-0.383828	0.00715387		0.066964	-0.929661	0.000445878	0.00348919
chr6	11794926	11795326	NONE		4.42173	2.99048	3.6351		-0.285562	0.0340268		0.165357	-0.96939	0.000445856	0.00348919
chr8	143986065	143986465	GRINA (-3793), PARP10 (+195)		7.33082	6.89147	7.38999		0.0498909	0.610837		0.796451	-0.414972	0.00044584	0.00348919
chr20	49484306	49484706	KCNB1 (-1830)		5.21809	4.23311	4.69235		-0.270096	0.0460865		0.196084	-0.794167	0.000446115	0.00348985
chr20	13009601	13010001	SPTLC3 (+807)		4.5174	3.17629	3.71187		-0.309536	0.0237787		0.134924	-0.948709	0.000446459	0.00349135
chr7	76294415	76294815	NONE		5.29891	4.35022	4.6948		-0.32058	0.0192637		0.119143	-0.771206	0.000446858	0.00349329
chr19	32869452	32869852	SLC7A9 (+114)		4.96645	3.83832	4.23531		-0.336283	0.0160393		0.106397	-0.862435	0.000447831	0.0034997
chr7	101688218	101688618	NONE		4.8884	3.77996	4.25576		-0.293525	0.0324402		0.160883	-0.857083	0.000448093	0.00350056
chr3	129936543	129936943	NONE		5.35523	4.4411	5.27091		-0.0482288	0.710586		0.856405	-0.756941	0.000448316	0.0035011
chr6	3825645	3826045	NONE		4.96996	3.91343	4.40154		-0.273726	0.0443718		0.191541	-0.832479	0.000449486	0.00350905
chr19	43475289	43475689	NONE		5.56931	4.72486	5.01211		-0.321004	0.0174044		0.111989	-0.721697	0.000449689	0.00350944
chr2	113240311	113240711	NONE		4.97297	3.86708	4.25803		-0.327167	0.018661		0.1168	-0.85997	0.000450515	0.00351111
chr22	50074279	50074679	NONE		4.53218	3.26114	3.91794		-0.25284	0.0606134		0.228327	-0.921882	0.000450187	0.00351111
chr7	70694698	70695098	NONE		5.65704	4.82169	5.17976		-0.278524	0.0355821		0.168833	-0.705126	0.000450463	0.00351111
chr7	101017192	101017592	MUC17 (-2680)		5.73684	4.96484	5.75532		0.00886618	0.943966		0.975118	-0.676126	0.000450361	0.00351111
chr2	108988194	108988594	EDAR (+978)		5.62709	4.76263	5.15385		-0.269677	0.0433133		0.188746	-0.72987	0.00045071	0.00351144
chr16	67644748	67645148	CARMIL2 (+29)		4.80121	3.63276	4.46738		-0.148623	0.261263		0.512543	-0.879105	0.000450925	0.00351192
chr10	6314877	6315277	NONE		4.28747	2.82263	4.03944		-0.0894325	0.486562		0.709954	-0.981236	0.000451188	0.00351277
chr4	47837149	47837549	CORIN (+600)		5.59552	4.74394	5.23128		-0.205553	0.117545		0.329072	-0.723979	0.000451715	0.00351569
chr9	92953841	92954241	NONE		5.01244	3.94408	4.71098		-0.144569	0.274856		0.52729	-0.838075	0.000451976	0.00351652
chr7	143408782	143409182	EPHA1 (-90)		5.19022	4.21783	4.40216		-0.414492	0.00385965		0.0464048	-0.791912	0.000452253	0.00351749
chr19	19384862	19385262	NONE		6.14473	5.44499	5.8439		-0.197073	0.11538		0.325789	-0.62106	0.000453063	0.0035226
chr17	43398816	43399216	ARL4D (+57)		6.07914	5.38534	6.09691		0.011151	0.927483		0.967466	-0.619618	0.000456622	0.00354906
chr17	48492490	48492890	NONE		5.11658	4.0863	4.63482		-0.236548	0.0789383		0.263457	-0.819892	0.000458229	0.00356035
chr2	209789951	209790351	NONE		5.00517	3.90044	4.38195		-0.289224	0.034761		0.166806	-0.848215	0.00046006	0.00357337
chr12	53420742	53421142	AMHR2 (-2913)		5.51744	4.66521	5.36706		-0.0888316	0.492273		0.713981	-0.724737	0.000461439	0.00358286
chr15	28095692	28096092	OCA2 (+3466)		4.62387	3.34997	3.47122		-0.489889	0.00133895		0.0248235	-0.917201	0.000462311	0.00358842
chr5	142024774	142025174	NONE		5.35982	4.44605	5.12569		-0.130156	0.32072		0.572166	-0.760124	0.000463407	0.00359571
chr19	1748792	1749192	ONECUT3 (-3381)		5.75287	4.98555	5.29539		-0.281617	0.0307176		0.155594	-0.665441	0.000463754	0.00359719
chr9	96612085	96612485	NONE		5.05036	4.0007	4.51163		-0.258184	0.0566709		0.219826	-0.824509	0.00046468	0.00360316
chr19	48568485	48568885	NONE		4.47737	3.12297	3.91718		-0.212604	0.107531		0.313366	-0.950593	0.000465065	0.00360426
chr6	6811346	6811746	NONE		5.18459	4.20905	4.81802		-0.189761	0.153037		0.37957	-0.787222	0.000465136	0.00360426
chr12	54300807	54301207	NONE		5.28053	4.35317	4.96448		-0.170528	0.195625		0.43711	-0.761775	0.000465451	0.00360548
chr4	184265817	184266217	NONE		4.96025	3.90507	4.63445		-0.15796	0.233502		0.482345	-0.826123	0.00046589	0.00360766
chr19	40663023	40663423	NONE		6.34237	5.72239	6.105		-0.167055	0.1617		0.392319	-0.561717	0.000466172	0.00360805
chr2	72145033	72145433	CYP26B1 (+2805)		5.94707	5.19791	5.35551		-0.374287	0.00498264		0.0535652	-0.65481	0.000466395	0.00360805
chr9	34701765	34702165	NONE		3.82785	1.692	3.28276		-0.129012	0.268623		0.520335	-1.05145	0.000466412	0.00360805
chr12	48996977	48997377	DDN (+2132)		4.61237	3.35662	3.23284		-0.619983	0.000205463		0.00791241	-0.914507	0.000466659	0.00360875
chr19	48110522	48110922	PLA2G4C (+95)		4.63253	3.31238	3.81644		-0.317887	0.020789		0.124322	-0.939861	0.000467569	0.00361457
chr2	108621212	108621612	NONE		5.39926	4.50383	5.04063		-0.198906	0.131731		0.350063	-0.745232	0.000468121	0.00361761
chr9	124030876	124031276	NONE		5.29194	4.37472	5.12533		-0.0914942	0.482798		0.706979	-0.75543	0.000472908	0.00365338
chr22	37639377	37639777	SH3BP1 (+102)		5.73562	4.96077	5.33135		-0.245821	0.0582714		0.223317	-0.672398	0.00047361	0.00365692
chr5	58759802	58760202	NONE		4.69868	3.45145	4.28227		-0.171178	0.194684		0.435728	-0.913352	0.000473686	0.00365692
chr10	73956731	73957131	NONE		4.85011	3.67795	4.88542		0.01569	0.904685		0.957295	-0.881304	0.000474247	0.00366003
chr3	42502352	42502752	VIPR1 (-71)		5.48661	4.61853	4.86936		-0.350601	0.0103565		0.083229	-0.726266	0.000475572	0.00366902
chr7	44082013	44082413	POLM (+272)		6.97103	6.472	6.66841		-0.235486	0.0314724		0.15765	-0.468184	0.000477269	0.00368088
chr10	19815761	19816161	PLXDC2 (-278)		5.11892	4.08071	3.59638		-0.910104	3.02302e-06		0.000537864	-0.819969	0.000477446	0.003681
chr19	3035400	3035800	NONE		5.72622	4.94141	5.3894		-0.203413	0.115107		0.3255	-0.676922	0.000479822	0.00369808
chr7	5569739	5570139	NONE		6.0413	5.32386	6.00205		-0.0296558	0.811648		0.910276	-0.637008	0.000481666	0.00371104
chr1	117605795	117606195	FAM46C (+61)		5.65663	4.85028	5.65476		0.00155403	0.990239		0.995705	-0.687951	0.000482144	0.00371224
chr5	181187288	181187688	NONE		5.49625	4.62129	5.15312		-0.191908	0.144235		0.367915	-0.731461	0.000482013	0.00371224
chr5	138439032	138439432	REEP2 (+215)		5.96027	5.20568	5.44692		-0.31684	0.0157592		0.105249	-0.656529	0.000483255	0.00371954
chr20	3471206	3471606	ATRN (+366)		7.13445	6.6629	6.79536		-0.269826	0.0112446		0.0871032	-0.443119	0.00048374	0.00372202
chr9	137162989	137163389	NONE		6.15246	5.48497	6.15977		0.00472786	0.968779		0.986794	-0.595954	0.000484037	0.00372306
chr3	13016093	13016493	NONE		4.7446	3.53547	4.17868		-0.236421	0.0785075		0.262962	-0.896082	0.000484505	0.00372541
chr19	16825189	16825589	SIN3B (-4018)		5.20507	4.19196	4.57221		-0.31267	0.0232594		0.133088	-0.809696	0.000485687	0.00373101
chr2	46543121	46543521	RHOQ (+593)		5.44859	4.55721	4.61533		-0.471932	0.0012249		0.0234478	-0.748398	0.000485712	0.00373101
chr7	96075912	96076312	NONE		5.84785	5.01492	4.83576		-0.648172	4.11682e-05		0.00287114	-0.709591	0.00048572	0.00373101
chr16	67521269	67521669	NONE		5.09699	4.08842	4.81598		-0.142374	0.281595		0.534101	-0.810065	0.000487022	0.0037385
chr9	136977909	136978309	PTGDS (+604)		5.88985	5.15079	5.54279		-0.217438	0.0881708		0.280601	-0.645492	0.000486873	0.0037385
chr19	10941807	10942207	NONE		4.27984	2.74939	3.47303		-0.269909	0.0408872		0.182257	-0.991924	0.00048782	0.00374338
chr1	30717842	30718242	NONE		4.07309	2.42556	3.71197		-0.118856	0.345519		0.593856	-1.0122	0.000488	0.00374351
chr5	10301364	10301764	NONE		5.01578	3.94675	4.63574		-0.179287	0.178035		0.414646	-0.835872	0.000488892	0.0037491
chr15	75347823	75348223	NEIL1 (+1033)		6.4244	5.80946	6.56877		0.103673	0.375526		0.620524	-0.558112	0.000489725	0.00375298
chr8	26265972	26266372	NONE		4.23602	2.58601	3.12471		-0.342973	0.0109593		0.0858197	-1.01156	0.000489575	0.00375298
chr11	94512352	94512752	NONE		6.07223	5.38752	5.58383		-0.323229	0.0112841		0.0872908	-0.608089	0.000490746	0.00375954
chr1	205543487	205543887	NONE		5.36175	4.44717	5.11154		-0.137266	0.295737		0.548252	-0.758928	0.000491747	0.00376409
chr14	96391328	96391728	AK7 (-583)		6.18626	5.517	5.96319		-0.148377	0.226353		0.474148	-0.596753	0.000491832	0.00376409
chr20	45362586	45362986	SYS1-DBNDD2 (-716), SYS1 (-242)		4.78958	3.64757	4.59537		-0.0909236	0.489223		0.711831	-0.872413	0.000491776	0.00376409
chr11	124836339	124836739	NONE		4.63369	3.39844	3.47226		-0.508726	0.00100733		0.0211076	-0.907124	0.000492989	0.00377044
chr3	112640469	112640869	CCDC80 (+600)		5.52587	4.65639	5.13951		-0.216748	0.100394		0.302277	-0.727015	0.000492912	0.00377044
chr11	67022997	67023397	NONE		5.82936	5.05721	5.25863		-0.350709	0.00864297		0.0749994	-0.669708	0.00049363	0.00377408
chr14	102923021	102923421	AMN (+565)		5.90973	5.15723	5.41547		-0.306617	0.0193061		0.119341	-0.658255	0.00049465	0.00378062
chr3	128617935	128618335	NONE		6.91278	6.39197	6.82976		-0.0642786	0.557348		0.760446	-0.482758	0.000494819	0.00378065
chr14	90235149	90235549	NONE		4.24643	2.67724	3.12717		-0.365117	0.00799331		0.0712753	-0.999562	0.000496049	0.00378879
chr11	96307404	96307804	NONE		5.52829	4.61941	4.85114		-0.365007	0.00870411		0.0753087	-0.756147	0.000496629	0.00379196
chr7	140359328	140359728	NONE		4.81362	3.68753	4.65607		-0.0741502	0.57256		0.770757	-0.86443	0.000497072	0.00379408
chr11	9314994	9315394	TMEM41B (-414)		4.4155	2.88854	3.63534		-0.25544	0.0509005		0.20725	-0.990867	0.000497727	0.00379781
chr3	171624718	171625118	NONE		5.03046	3.9904	4.81935		-0.104156	0.429062		0.666385	-0.815642	0.000497963	0.00379835
chr20	57699260	57699660	NONE		5.15015	4.15881	4.7272		-0.212992	0.110896		0.319318	-0.792875	0.000498145	0.00379848
chr7	140326056	140326456	NONE		4.81379	3.64275	3.94929		-0.381131	0.00762578		0.0692354	-0.880312	0.000498853	0.00380261
chr3	105868553	105868953	CBLB (+290)		7.08611	6.57711	6.83974		-0.188963	0.0857383		0.276549	-0.473889	0.000499663	0.00380753
chr1	47533082	47533482	NONE		5.53328	4.68025	4.95092		-0.332547	0.0143045		0.0997925	-0.720058	0.000500716	0.00381428
chr17	37743129	37743529	HNF1B (+1918)		5.7822	5.01334	5.28163		-0.305119	0.0201358		0.122556	-0.662992	0.00050101	0.00381526
chr1	161305887	161306287	MPZ (+3885)		5.51016	4.65538	5.49148		-0.00966331	0.940068		0.973439	-0.715819	0.000502466	0.00382507
chr9	137411522	137411922	NONE		5.2884	4.30902	4.99272		-0.150531	0.254876		0.505743	-0.78988	0.000503086	0.00382853
chr19	45779170	45779570	DMPK (+1233)		5.09242	4.07904	3.95014		-0.624601	0.000140816		0.00636783	-0.805391	0.000505246	0.00384369
chr17	8118350	8118750	ALOXE3 (+497)		5.78494	5.00745	5.48114		-0.183919	0.153331		0.380089	-0.674457	0.000505639	0.00384413
chr4	183876431	183876831	NONE		5.1032	4.10699	4.72938		-0.189891	0.153617		0.380428	-0.797736	0.000505558	0.00384413
chr2	60554480	60554880	BCL11A (-1182)		6.505	5.9096	6.29028		-0.154226	0.18997		0.430155	-0.541915	0.000507415	0.00385635
chr1	186618442	186618842	NONE		4.94757	3.87977	4.44649		-0.235813	0.0800944		0.265835	-0.831041	0.000509128	0.00386414
chr17	43369039	43369439	NONE		5.55318	4.64275	5.40464		-0.0813128	0.533574		0.743118	-0.752466	0.000508946	0.00386414
chr2	20579024	20579424	NONE		4.08899	2.52782	4.09782		0.00476317	0.970197		0.987011	-0.994643	0.000509281	0.00386414
chr2	241036610	241037010	NONE		6.05158	5.34329	5.39119		-0.433842	0.00120765		0.0231949	-0.624529	0.000508911	0.00386414
chr7	149065507	149065907	NONE		7.0442	6.54953	6.92498		-0.0940254	0.382397		0.626683	-0.46504	0.000509035	0.00386414
chr3	188266194	188266594	NONE		5.69595	4.8785	5.34437		-0.203035	0.118663		0.330689	-0.691187	0.00051141	0.00387773
chr7	43729122	43729522	NONE		7.2308	6.77384	6.94892		-0.2264	0.0304618		0.155024	-0.433464	0.000511388	0.00387773
chr15	65295528	65295928	NONE		4.90119	3.80705	4.15418		-0.349847	0.0127104		0.0931148	-0.840465	0.000512269	0.00388227
chr17	7177660	7178060	ASGR1 (+1704)		5.14289	4.15738	4.23208		-0.481339	0.00125522		0.0238888	-0.79079	0.000512347	0.00388227
chr14	103123397	103123797	TNFAIP2 (+136)		6.08958	5.37141	5.69174		-0.252462	0.0481524		0.201237	-0.632096	0.000512684	0.00388354
chr2	79512536	79512936	NONE		4.56129	3.21368	3.63266		-0.352377	0.011652		0.0889129	-0.939812	0.000513149	0.00388578
chr17	78592486	78592886	NONE		4.61091	3.35311	4.37779		-0.0965565	0.460246		0.690429	-0.910268	0.000514388	0.00389259
chr5	139385091	139385491	SLC23A1 (-1999)		5.20658	4.24439	4.88522		-0.166514	0.20839		0.45246	-0.782614	0.000514384	0.00389259
chr7	74643490	74643890	NONE		4.84393	3.68255	3.95172		-0.39658	0.00590797		0.0598938	-0.876422	0.00051475	0.00389405
chr10	100482115	100482515	NONE		6.40599	5.77755	6.06793		-0.230493	0.0577089		0.222163	-0.565078	0.000515439	0.00389596
chr16	81403743	81404143	NONE		4.9392	3.84512	4.37689		-0.25749	0.057563		0.221948	-0.840121	0.000515206	0.00389596
chr17	29617080	29617480	NONE		5.49797	4.63679	5.19326		-0.172035	0.188099		0.427712	-0.719927	0.000515513	0.00389596
chr22	17706318	17706718	NONE		4.7873	3.63534	4.28322		-0.223451	0.0960104		0.294524	-0.867447	0.000515682	0.00389596
chr5	177371079	177371479	NONE		5.46998	4.60178	5.06897		-0.223783	0.0901835		0.284488	-0.724292	0.000515912	0.00389642
chr4	2262617	2263017	MXD4 (-523)		5.66033	4.85574	5.59357		-0.0412296	0.747196		0.876249	-0.693341	0.000516211	0.00389739
chr1	35193450	35193850	SFPQ (-502)		5.18714	4.19749	4.65448		-0.266043	0.0496283		0.204373	-0.796258	0.000516989	0.0039007
chr9	87834406	87834806	NONE		4.79812	3.59686	3.70998		-0.483059	0.00148396		0.026373	-0.888419	0.000516829	0.0039007
chr2	96556453	96556853	NONE		5.28617	4.29694	4.55211		-0.374732	0.0078386		0.0703729	-0.787238	0.000517654	0.00390444
chr12	47079733	47080133	AMIGO2 (-68), PCED1B (+330)		6.22734	5.57502	6.15277		-0.0505346	0.676404		0.835342	-0.58873	0.000520743	0.00392387
chr19	38660708	38661108	NONE		5.50108	4.64291	4.63394		-0.511242	0.000541013		0.0142146	-0.72295	0.00052062	0.00392387
chr2	46315346	46315746	NONE		4.57713	3.26475	3.95432		-0.242219	0.0697886		0.246429	-0.928977	0.000520512	0.00392387
chr6	106135008	106135408	NONE		5.00661	3.99685	4.69179		-0.159262	0.22936		0.477701	-0.804731	0.000521393	0.00392747
chr11	68841190	68841590	CPT1A (+526)		6.82119	6.29439	6.67845		-0.11068	0.318363		0.569975	-0.487877	0.000522915	0.00393765
chr7	50450135	50450535	FIGNL1 (-611)		6.95051	6.43029	6.57089		-0.290666	0.0101995		0.0827736	-0.483388	0.000523346	0.0039396
chr4	186765403	186765803	NONE		4.14211	2.52136	3.233		-0.284417	0.0304019		0.154857	-1.00301	0.000523623	0.0039404
chr1	9910719	9911119	CTNNBIP1 (-656)		5.60838	4.76725	5.27169		-0.191295	0.143476		0.367008	-0.708831	0.000524081	0.00394062
chr2	230986963	230987363	NONE		5.29937	4.37941	4.99571		-0.166401	0.207302		0.451209	-0.761625	0.000524207	0.00394062
chr6	33248811	33249211	NONE		5.62149	4.79795	5.52188		-0.0608179	0.636078		0.812198	-0.701968	0.000524042	0.00394062
chr8	100847232	100847632	NONE		5.64153	4.82603	5.4694		-0.101272	0.430226		0.667019	-0.69094	0.000524341	0.00394062
chr7	155490303	155490703	NONE		5.47733	4.62742	5.06725		-0.231328	0.0797202		0.264972	-0.716991	0.000526066	0.0039523
chr10	13440069	13440469	NONE		5.36461	4.42954	4.51189		-0.461186	0.00163018		0.02809	-0.765713	0.000526394	0.00395346
chr7	20798051	20798451	NONE		6.73544	6.16808	6.47344		-0.191716	0.0990747		0.299876	-0.520861	0.000529569	0.00397601
chr6	156720645	156721045	NONE		4.77267	3.56784	4.15052		-0.258039	0.0564807		0.219392	-0.886292	0.000530299	0.00398019
chr1	230753300	230753700	NONE		5.71066	4.92154	5.25818		-0.271506	0.0384606		0.176479	-0.675215	0.000530951	0.00398378
chr6	169340153	169340553	NONE		5.38119	4.4382	5.08495		-0.151509	0.251035		0.501458	-0.77132	0.000532538	0.00399438
chr5	132464120	132464520	NONE		4.67912	3.47437	4.4903		-0.0829289	0.527021		0.738174	-0.887526	0.00053311	0.00399737
chr19	34134473	34134873	NONE		6.16639	5.46832	5.91558		-0.161516	0.196475		0.438027	-0.617797	0.000533439	0.00399852
chr10	29630861	29631261	SVIL (+3911)		4.33186	2.88854	3.71154		-0.218001	0.095779		0.294168	-0.966522	0.000534658	0.00400505
chr17	81044127	81044527	NONE		5.24704	4.30792	4.44635		-0.429838	0.00282405		0.038559	-0.764652	0.00053455	0.00400505
chr11	64887668	64888068	NONE		4.85765	3.75167	4.57558		-0.128678	0.330026		0.580654	-0.847627	0.000535462	0.00400976
chr1	234969812	234970212	NONE		5.47762	4.55169	5.02391		-0.235983	0.0776637		0.261488	-0.757638	0.000536907	0.00401928
chr11	46338928	46339328	NONE		5.0473	4.00621	4.33374		-0.343499	0.0139888		0.0985786	-0.818801	0.00053727	0.00402003
chr12	98490618	98491018	NONE		4.69673	3.48849	4.09739		-0.251528	0.0622348		0.23198	-0.892646	0.000537358	0.00402003
chr9	121268195	121268595	NONE		7.00615	6.53387	7.0434		0.0298011	0.773543		0.89021	-0.444278	0.000538027	0.00402372
chr10	61897288	61897688	ARID5B (-3812)		5.72511	4.9269	5.45918		-0.158628	0.219075		0.465921	-0.684225	0.000538612	0.00402678
chr3	66997656	66998056	KBTBD8 (-451)		4.78956	3.60689	3.91748		-0.376876	0.00817725		0.0723253	-0.880575	0.000539199	0.00402986
chr3	122794281	122794681	HSPBAP1 (-657), DIRC2 (-314)		6.301	5.67822	6.22584		-0.0514083	0.664457		0.82962	-0.560722	0.00053984	0.00403317
chr7	155618761	155619161	NONE		5.41683	4.54896	5.33075		-0.0474269	0.713797		0.857898	-0.725784	0.000539994	0.00403317
chr22	35915052	35915452	NONE		5.02834	3.99492	4.37821		-0.315943	0.0221493		0.129094	-0.812233	0.000541245	0.00404121
chr17	8156912	8157312	PER1 (-4677)		5.63694	4.81158	5.12564		-0.297013	0.0260758		0.142059	-0.698942	0.000543276	0.00405505
chr19	3990022	3990422	EEF2 (-4753)		5.19839	4.21982	4.747		-0.227014	0.0904395		0.285054	-0.78839	0.000544019	0.00405927
chr5	73281080	73281480	NONE		4.69045	3.45497	3.85174		-0.343948	0.0138839		0.0980806	-0.905476	0.000544518	0.00406168
chr15	89335376	89335776	POLG (-729)		5.33733	4.4487	4.96283		-0.204364	0.122175		0.335827	-0.739769	0.000544764	0.00406219
chr12	49828545	49828945	NCKAP5L (-320)		5.99208	5.29194	5.92596		-0.0459863	0.71048		0.856322	-0.622816	0.000545604	0.00406713
chr11	63762735	63763135	NONE		6.45666	5.84806	6.13173		-0.227363	0.0585867		0.224039	-0.550901	0.000545906	0.00406807
chr22	17159295	17159695	HDHD5 (-218)		6.82354	6.28386	6.72937		-0.0716155	0.524278		0.736356	-0.500373	0.000546259	0.00406937
chr12	89019360	89019760	NONE		4.15349	2.58087	3.46953		-0.225152	0.0820007		0.268946	-0.989885	0.0005467	0.00407002
chr19	13163359	13163759	NONE		5.61597	4.80948	5.17844		-0.258948	0.0489789		0.203248	-0.687146	0.000546606	0.00407002
chr19	12983298	12983698	NONE		4.82696	3.7165	4.2059		-0.280565	0.0400016		0.180235	-0.848348	0.00054822	0.00408001
chr8	26481869	26482269	NONE		4.4211	2.94225	3.13013		-0.452007	0.00207768		0.0325286	-0.972094	0.00054871	0.00408233
chr19	16161216	16161616	NONE		5.06576	4.02784	4.15465		-0.452491	0.00219391		0.0335473	-0.812713	0.000550005	0.00409064
chr14	100192462	100192862	NONE		4.92135	3.83868	4.38001		-0.25352	0.0612197		0.229707	-0.835338	0.000550322	0.00409167
chr1	173867393	173867793	ZBTB37 (-1363)		6.22811	6.76376	6.86842		0.492339	3.49642e-05		0.00259708	0.492333	0.000550699	0.00409315
chr19	1756197	1756597	ONECUT3 (+4024)		4.56022	3.26434	3.63336		-0.365056	0.00965465		0.0800554	-0.920203	0.000551826	0.00409855
chr2	201258306	201258706	CASP8 (+470)		5.41683	4.54127	5.48143		0.0376913	0.770179		0.888324	-0.726504	0.000551928	0.00409855
chr9	83219452	83219852	NONE		6.46714	5.8442	6.2473		-0.154554	0.198676		0.440562	-0.561638	0.000551962	0.00409855
chr17	44759127	44759527	ADAM11 (+296)		6.22872	5.56663	6.19197		-0.0259662	0.830886		0.920002	-0.5928	0.000553899	0.00411161
chr13	106570086	106570486	ARGLU1 (-2122)		4.55784	3.26114	4.18146		-0.14869	0.256198		0.507252	-0.919783	0.000555147	0.00411954
chr19	11345348	11345748	TMEM205 (+498)		5.32485	4.42579	5.11041		-0.119762	0.360337		0.607808	-0.748766	0.000555513	0.00412092
chr9	135990172	135990572	NONE		5.35444	4.45005	4.7079		-0.348701	0.0116544		0.0889129	-0.750322	0.000556991	0.00413055
chr12	98397298	98397698	NONE		5.05726	4.00445	4.79886		-0.121992	0.355531		0.603427	-0.823651	0.000558	0.00413413
chr6	28161634	28162034	NONE		6.20538	5.53812	6.04064		-0.113142	0.357709		0.605468	-0.598895	0.000558014	0.00413413
chr9	137295592	137295992	NONE		6.53426	5.94366	6.29484		-0.169197	0.151275		0.37709	-0.537274	0.000557934	0.00413413
chr5	72951665	72952065	FCHO2 (-4116)		4.94675	3.87759	4.57451		-0.174301	0.190025		0.430155	-0.828211	0.000558656	0.00413755
chr19	44112796	44113196	ZNF225 (-362)		5.97771	5.25936	5.40164		-0.368937	0.00508409		0.0542615	-0.628018	0.00055923	0.00414047
chr19	48752792	48753192	FGF21 (-2567), FUT1 (+2398)		5.19369	4.21927	4.35612		-0.434358	0.00281037		0.0384938	-0.786606	0.000560945	0.00415182
chr19	2525170	2525570	NONE		5.53777	4.68265	5.18113		-0.201641	0.125777		0.341315	-0.721621	0.000562122	0.00415919
chr9	132799851	132800251	NONE		4.8177	3.71386	4.49087		-0.150517	0.255863		0.506868	-0.84614	0.000562768	0.00416263
chr7	98354144	98354544	NONE		4.79958	3.6923	4.46934		-0.150644	0.255295		0.506263	-0.852894	0.000562992	0.00416295
chr11	67239182	67239582	NONE		5.09455	4.11219	4.85263		-0.123656	0.348038		0.596676	-0.788215	0.000564429	0.00417214
chr2	9474216	9474616	IAH1 (-114)		6.75297	6.19457	6.55352		-0.144016	0.210441		0.45472	-0.513146	0.000564598	0.00417214
chr19	46660636	46661036	DACT3 (+302)		5.56159	4.70799	4.93248		-0.353589	0.0100297		0.0818929	-0.722081	0.000565396	0.00417669
chr6	35485978	35486378	NONE		5.65023	4.86215	5.30804		-0.206571	0.11136		0.320173	-0.677623	0.000566864	0.00418619
chr1	89128661	89129061	GBP2 (-2747)		4.9762	3.87532	4.47202		-0.229117	0.0885417		0.28143	-0.841461	0.000567892	0.00419243
chr2	216057882	216058282	NONE		4.98115	3.85818	4.53566		-0.201556	0.131412		0.349886	-0.848011	0.000570194	0.00420807
chr9	90964556	90964956	NONE		5.44834	4.52303	4.80058		-0.345707	0.0126193		0.0927689	-0.760816	0.000570808	0.00421125
chr17	933098	933498	NONE		4.67718	3.44899	3.33131		-0.600986	0.000266526		0.00931096	-0.89476	0.000571766	0.00421696
chr16	29900558	29900958	SEZ6L2 (-1494), ASPHD1 (+38)		6.00053	6.56111	6.74261		0.576868	4.10235e-06		0.000651878	0.514403	0.000572419	0.00422041
chr7	100942262	100942662	NONE		4.54223	3.19714	3.51379		-0.395229	0.00577405		0.059137	-0.929582	0.000572927	0.0042228
chr2	64767975	64768375	NONE		5.98421	5.28129	5.80827		-0.115473	0.355679		0.603545	-0.62487	0.000573433	0.00422518
chr19	14556386	14556786	NONE		4.42149	3.00286	3.07008		-0.499544	0.00104969		0.0214947	-0.954635	0.000573828	0.00422673
chr16	58026402	58026802	MMP15 (+1036)		6.43153	5.81443	6.34492		-0.062176	0.6011		0.789781	-0.557949	0.000574125	0.00422757
chr1	9875170	9875570	NONE		5.04409	4.03215	4.65447		-0.193109	0.147658		0.371821	-0.806478	0.000574872	0.00423156
chr8	101204752	101205152	ZNF706 (+335)		6.79664	7.25895	7.33554		0.434701	5.6941e-05		0.00350378	0.432153	0.000575037	0.00423156
chr4	1047027	1047427	NONE		4.66531	3.44052	3.59661		-0.456462	0.00224885		0.0340697	-0.893336	0.000575715	0.00423519
chr2	119678230	119678630	TMEM177 (-737)		4.29119	2.82282	3.67719		-0.210842	0.105161		0.309681	-0.967048	0.000577729	0.00424865
chr7	75994037	75994437	TMEM120A (+337)		6.78655	6.26336	6.67771		-0.0838664	0.449593		0.682849	-0.485889	0.000581586	0.00427427
chr8	17801126	17801526	MTUS1 (-658)		5.69849	4.87383	5.00956		-0.400107	0.00398782		0.0473015	-0.703009	0.000581448	0.00427427
chr17	79991981	79992381	NONE		6.25984	5.62241	6.13251		-0.0865744	0.471623		0.698593	-0.570662	0.000582358	0.0042775
chr19	2056034	2056434	MKNK2 (-4990)		5.1877	4.23454	4.5144		-0.35048	0.0117409		0.089285	-0.768827	0.000582533	0.0042775
chr7	141074083	141074483	TMEM178B (+51)		5.87867	5.13755	5.33085		-0.340016	0.00990159		0.0811428	-0.642555	0.000582583	0.0042775
chr1	160098219	160098619	IGSF8 (+270)		6.0134	5.32376	5.64536		-0.239586	0.0575464		0.221947	-0.610128	0.000583232	0.00427888
chr6	2766085	2766485	WRNIP1 (+871)		6.89807	7.351	7.3815		0.390335	0.000235117		0.0086102	0.423273	0.000583274	0.00427888
chr7	73855710	73856110	NONE		5.4133	4.54506	4.96268		-0.249604	0.0607824		0.228776	-0.723915	0.000583331	0.00427888
chr18	59908737	59909137	NONE		3.97464	2.16204	3.4283		-0.152026	0.213924		0.459049	-1.0195	0.000584136	0.00428341
chr12	112409175	112409575	RPL6 (+221)		6.37097	6.89914	6.91264		0.413662	0.000422906		0.0124339	0.489068	0.000584418	0.00428411
chr12	6430403	6430803	NONE		4.85414	3.68962	4.2059		-0.275456	0.0430473		0.187908	-0.872411	0.000585602	0.00428877
chr19	56080743	56081143	NONE		4.47646	3.15544	3.4694		-0.39223	0.00611103		0.0609761	-0.923941	0.000585614	0.00428877
chr6	151475705	151476105	NONE		4.01072	2.36535	3.12388		-0.270412	0.036877		0.172383	-1.00269	0.000585528	0.00428877
chr1	168386915	168387315	NONE		5.10826	4.13405	4.63626		-0.240174	0.0739864		0.254216	-0.780988	0.000585873	0.0042893
chr11	67650591	67650991	ACY3 (-132)		5.95757	5.26424	6.03983		0.0521272	0.671232		0.833169	-0.61489	0.000586181	0.00429018
chr5	55307493	55307893	SKIV2L2 (-67), DHX29 (+29)		6.25708	5.62966	6.13194		-0.086717	0.468176		0.695686	-0.563286	0.00058691	0.00429415
chr13	113448727	113449127	ADPRHL1 (+4597)		6.27623	5.63769	6.20676		-0.0471999	0.694978		0.846574	-0.57481	0.000587369	0.00429614
chr12	124715381	124715781	NONE		4.96292	3.92597	4.97856		0.00583708	0.964506		0.984232	-0.821114	0.00058853	0.00430326
chr19	11294019	11294419	TSPAN16 (-1929)		4.11384	2.4424	3.1252		-0.292278	0.0249061		0.13858	-1.00307	0.000588798	0.00430385
chr19	35509949	35510349	DMKN (+3503)		6.38055	5.74145	6.1247		-0.174311	0.155204		0.382876	-0.580196	0.000589334	0.0043064
chr1	28592188	28592588	RAB42 (+188)		5.20806	4.23441	4.30528		-0.475057	0.0014129		0.0256359	-0.784183	0.000590074	0.00431043
chr14	49587098	49587498	RPS29 (-922)		4.65261	3.31908	4.25568		-0.145007	0.264738		0.515987	-0.927978	0.000590591	0.00431284
chr10	24723671	24724071	ARHGAP21 (-203)		6.09445	5.41894	5.63472		-0.301632	0.0178482		0.113573	-0.602988	0.000590828	0.00431319
chr2	226031087	226031487	NONE		5.64139	4.84824	5.69271		0.0316546	0.803184		0.906282	-0.677476	0.000591059	0.00431351
chr1	236281695	236282095	ERO1B (+90)		6.20991	5.52259	5.80583		-0.261491	0.0397018		0.179485	-0.612286	0.000592649	0.00432268
chr20	4085383	4085783	NONE		5.47479	4.64537	4.86882		-0.349284	0.0103277		0.0831052	-0.702903	0.000592692	0.00432268
chr12	109309579	109309979	FOXN4 (-559)		6.17524	5.50533	5.98595		-0.124125	0.312581		0.563712	-0.593684	0.000593294	0.00432569
chr3	187739090	187739490	NONE		6.40614	5.81279	6.1935		-0.151564	0.200699		0.443242	-0.542838	0.000593584	0.00432643
chr12	9364730	9365130	NONE		4.36265	2.94242	3.81889		-0.19429	0.135304		0.35532	-0.954866	0.00059467	0.00433297
chr11	20609785	20610185	NONE		4.82057	3.67514	3.88854		-0.418746	0.0041011		0.0479122	-0.860208	0.000595089	0.00433465
chr14	74257751	74258151	NONE		5.84109	5.06206	5.37848		-0.274184	0.0369335		0.172542	-0.668995	0.000595731	0.0043377
chr17	48817074	48817474	TTLL6 (-60)		5.67458	4.88042	5.49167		-0.109202	0.394788		0.637527	-0.679154	0.000595886	0.0043377
chr10	35685358	35685758	NONE		4.8229	3.70926	4.30791		-0.231771	0.0850869		0.275485	-0.84543	0.00059644	0.00434036
chr19	48867762	48868162	PPP1R15A (-4430), PLEKHA4 (+670)		4.84247	3.74739	4.42417		-0.192754	0.14853		0.373066	-0.841621	0.000596952	0.00434271
chr9	129334504	129334904	NONE		5.75782	4.97267	5.34387		-0.246587	0.0595834		0.225931	-0.674823	0.000597266	0.00434361
chr10	72261012	72261412	NONE		6.61272	6.04067	6.39064		-0.159679	0.171441		0.40596	-0.524626	0.000597723	0.00434556
chr10	72319272	72319672	NONE		5.82336	5.05108	5.5771		-0.150698	0.239804		0.4895	-0.663236	0.000598675	0.0043511
chr19	35740509	35740909	ENSG00000188223 (-4969), PSENEN (-4405), IGFLR1 (+1741)		5.84682	5.1002	5.58517		-0.162368	0.203124		0.446322	-0.650191	0.000599236	0.00435381
chr2	48344865	48345265	NONE		3.94757	1.82318	2.22562		-0.362124	0.00346883		0.0438176	-1.02575	0.000600221	0.0043582
chr2	225464600	225465000	NONE		4.47994	3.10551	3.51203		-0.356055	0.0106892		0.0847333	-0.938842	0.000600065	0.0043582
chr11	34234188	34234588	NONE		4.57507	3.26754	3.88346		-0.263534	0.0497558		0.204549	-0.921335	0.000601052	0.00436174
chr17	8220143	8220543	NONE		4.4196	3.10878	3.59494		-0.319103	0.0204576		0.123596	-0.919729	0.000601088	0.00436174
chr17	8139093	8139493	NONE		5.26005	4.28191	4.15085		-0.603177	0.000191654		0.00757114	-0.79255	0.000601474	0.00436316
chr19	19063157	19063557	SLC25A42 (-642)		5.25907	4.3393	4.86754		-0.206026	0.121085		0.334474	-0.754446	0.000601891	0.00436342
chr7	106775427	106775827	NONE		5.37607	4.48305	4.91427		-0.248272	0.0630658		0.233557	-0.734972	0.000601745	0.00436342
chr14	75427925	75428325	JDP2 (-4009)		5.44688	4.56616	4.9943		-0.246482	0.064653		0.236594	-0.73035	0.00060422	0.00437693
chr14	105411117	105411517	NONE		5.69018	4.89514	5.36674		-0.19128	0.140609		0.363348	-0.679838	0.000604033	0.00437693
chr19	49125287	49125687	NONE		4.72009	3.52682	3.91452		-0.339122	0.0152198		0.103259	-0.879971	0.000604327	0.00437693
chr6	43628852	43629252	MAD2L1BP (-488), GTPBP2 (+110)		6.09837	6.65498	6.6054		0.369962	0.00202013		0.0319326	0.508784	0.00060545	0.00438369
chr1	1237676	1238076	NONE		5.25535	4.30163	4.65338		-0.310852	0.0233702		0.133431	-0.768047	0.000605675	0.00438393
chr11	77191721	77192121	NONE		5.48696	4.59218	4.63377		-0.475113	0.00120174		0.0231416	-0.741002	0.000609023	0.00440678
chr7	226450	226850	NONE		5.35704	4.47015	5.17753		-0.098222	0.451672		0.684151	-0.73717	0.000609535	0.00440805
chr7	151276917	151277317	NONE		5.65493	4.85228	5.12585		-0.310081	0.0203821		0.123238	-0.686326	0.000609774	0.00440805
chrX	69506604	69507004	FAM155B (+1563)		2.823	4.42119	3.84863		0.262118	0.0354042		0.168361	0.98667	0.000609729	0.00440805
chr16	88686098	88686498	SNAI3 (+195)		6.32564	5.68182	5.86892		-0.31061	0.0130464		0.0944905	-0.573982	0.000610612	0.00441271
chr3	120417631	120418031	NONE		5.4571	4.59792	5.24496		-0.121736	0.349895		0.598107	-0.718287	0.00061164	0.00441875
chr11	75583268	75583668	NONE		6.47414	5.89031	6.18686		-0.206571	0.0801996		0.265903	-0.529672	0.000613118	0.00442803
chr15	32030403	32030803	CHRNA7 (+115)		5.89073	5.15097	5.62324		-0.164867	0.195015		0.43626	-0.642324	0.000613376	0.0044285
chr11	66289608	66290008	TMEM151A (-2062), YIF1A (-638)		6.16396	5.49211	5.87555		-0.190668	0.124867		0.340127	-0.595162	0.000613809	0.00443024
chr16	2154673	2155073	TRAF7 (-892)		6.47231	6.98833	7.07652		0.467875	5.93639e-05		0.00360455	0.476194	0.000614762	0.00443293
chr20	33667036	33667436	NONE		6.89475	6.39237	6.64945		-0.188595	0.0873289		0.279134	-0.46905	0.000614573	0.00443293
chr5	132747271	132747671	NONE		6.24918	5.6167	6.00239		-0.169186	0.164196		0.395863	-0.570317	0.000614607	0.00443293
chr17	7296033	7296433	YBX2 (-1669)		4.64306	3.44605	3.81654		-0.348271	0.013063		0.0945515	-0.882632	0.000615047	0.00443359
chr2	26401830	26402230	DRC1 (+114)		4.70602	3.49088	4.1523		-0.2261	0.0908264		0.285686	-0.888063	0.000615632	0.00443642
chr22	50486939	50487339	MIOX (+315)		4.82555	3.71406	4.23416		-0.266756	0.0497499		0.204549	-0.848255	0.000616698	0.00444132
chr5	1344702	1345102	CLPTM1L (+197)		6.57324	6.01091	6.35024		-0.162665	0.160873		0.391181	-0.517108	0.0006167	0.00444132
chr12	131860599	131860999	NONE		5.19623	4.22442	4.80202		-0.197906	0.13775		0.359115	-0.783718	0.000617727	0.00444732
chr22	50544318	50544718	KLHDC7B (-3515)		4.20946	2.68285	3.42779		-0.255386	0.0507586		0.207039	-0.976237	0.000618351	0.00445042
chr19	48933592	48933992	DHDH (+110)		4.93141	3.91352	4.57353		-0.173598	0.191434		0.431782	-0.802343	0.000618904	0.004453
chr2	54456339	54456739	SPTBN1 (+254)		6.69074	6.1297	6.5274		-0.119076	0.303111		0.554607	-0.51707	0.000619432	0.00445541
chr11	13261383	13261783	NONE		4.98646	3.9049	4.78199		-0.0973123	0.459859		0.690164	-0.833758	0.000620275	0.00446007
chr3	159398350	159398750	NONE		5.20415	4.25967	4.47161		-0.385288	0.00639398		0.0626086	-0.765552	0.000620658	0.00446143
chr11	47354993	47355393	MYBPC3 (-2491)		4.90736	3.82046	4.3566		-0.251353	0.0632902		0.234048	-0.837486	0.00062211	0.00447047
chr19	52946562	52946962	NONE		4.67356	3.49419	3.70779		-0.415898	0.00430639		0.0490522	-0.878344	0.00062251	0.00447194
chr12	53500605	53501005	TARBP2 (-121)		5.26154	4.31541	4.78192		-0.244818	0.0686006		0.244187	-0.766657	0.000622984	0.00447365
chr20	18504260	18504660	SEC23B (-3095)		4.93558	3.91147	4.37918		-0.269807	0.047233		0.19884	-0.807679	0.000623137	0.00447365
chr9	127930520	127930920	PIP5KL1 (+77)		6.41241	5.78998	5.94203		-0.325503	0.00882193		0.0757329	-0.560437	0.000623971	0.00447823
chr1	1069057	1069457	NONE		5.6616	4.87204	5.35569		-0.181461	0.161847		0.392431	-0.680204	0.000624801	0.00448279
chr7	47172403	47172803	NONE		4.92486	3.80696	3.55352		-0.699336	6.48861e-05		0.00380833	-0.845889	0.000625284	0.00448485
chr6	111606647	111607047	TRAF3IP2 (-569)		5.40626	4.5286	4.97768		-0.234538	0.0781641		0.262555	-0.731596	0.000626259	0.00449044
chr12	52879536	52879936	NONE		5.16633	4.16197	4.55334		-0.300235	0.0287367		0.150233	-0.796795	0.000626914	0.00449348
chr7	105269019	105269419	NONE		4.55029	3.31264	3.74765		-0.326796	0.0184012		0.115806	-0.896544	0.000627074	0.00449348
chr2	172172695	172173095	NONE		5.72885	4.96489	5.70944		-0.0142089	0.910513		0.959905	-0.658379	0.000628403	0.00450159
chr5	141702524	141702924	NONE		5.83518	5.08472	5.68155		-0.094147	0.45755		0.688178	-0.649502	0.000628835	0.00450328
chr10	31099424	31099824	NONE		5.05976	4.07562	4.40194		-0.332471	0.0165085		0.108588	-0.784845	0.000630071	0.00450792
chr7	1520468	1520868	NONE		5.10926	4.10342	4.61316		-0.244333	0.0701601		0.24736	-0.796926	0.000629912	0.00450792
chr8	22227449	22227849	NONE		4.34859	2.93841	3.70503		-0.227826	0.0830802		0.271037	-0.94706	0.000629743	0.00450792
chr17	1203624	1204024	NONE		5.72475	4.95797	5.468		-0.155556	0.225255		0.473014	-0.662054	0.000630408	0.00450892
chr16	58129672	58130072	CFAP20 (-422)		5.3394	4.40741	5.19392		-0.0731809	0.576042		0.773221	-0.75691	0.000630799	0.00451031
chr16	21278191	21278591	NONE		5.29872	4.37138	4.86754		-0.227091	0.0891982		0.282453	-0.754423	0.000631459	0.00451363
chr5	14008956	14009356	NONE		4.73816	3.56525	4.15457		-0.248271	0.0657392		0.238283	-0.869656	0.000632026	0.00451627
chr1	47189813	47190213	PDZK1IP1 (+42)		5.44726	4.5529	5.34524		-0.0551784	0.672053		0.833441	-0.739394	0.000633101	0.00452254
chr10	95295385	95295785	PDLIM1 (-4561)		5.80713	5.08468	5.68259		-0.0803848	0.521238		0.733729	-0.632474	0.000633897	0.00452682
chr2	106130543	106130943	NONE		4.33589	2.93807	3.98043		-0.129148	0.317726		0.569103	-0.941777	0.000634126	0.00452705
chr4	108620072	108620472	RPL34 (-384)		4.39816	3.00637	3.78463		-0.21929	0.0947826		0.292793	-0.942424	0.000638081	0.00455387
chr16	2753126	2753526	SRRM2 (+997)		6.41284	6.93588	7.00541		0.457271	0.000104972		0.00524906	0.484209	0.000639731	0.00456423
chr9	133658831	133659231	NONE		5.73984	4.95376	5.09647		-0.384777	0.00476055		0.052209	-0.66977	0.000641642	0.00457643
chr16	89561151	89561551	RPL13 (+694)		6.61572	7.09846	7.12921		0.404846	0.000293769		0.00985758	0.451757	0.000643165	0.00458587
chr7	214827	215227	NONE		5.37351	4.47898	4.81622		-0.300376	0.0267931		0.144662	-0.733475	0.000644288	0.00459246
chr15	41894417	41894817	SPTBN5 (-540)		5.50388	4.66547	4.68979		-0.473376	0.00106814		0.0216672	-0.707572	0.000644924	0.00459556
chr5	134436565	134436965	NONE		5.03361	4.00229	4.67207		-0.171231	0.197656		0.439338	-0.806874	0.000646934	0.00460845
chr19	50510784	50511184	JOSD2 (+369)		5.95832	5.22374	5.34327		-0.385326	0.00399586		0.0473236	-0.636521	0.00064749	0.00460955
chrX	1391359	1391759	SLC25A6 (+1165)		4.99968	5.78247	5.83265		0.52571	0.000284117		0.00971308	0.670085	0.000647366	0.00460955
chr19	13013044	13013444	NONE		5.7228	4.9269	5.46807		-0.151798	0.239351		0.48914	-0.673695	0.000648318	0.00461402
chr1	59926409	59926809	CYP2J2 (+181)		5.92261	5.17559	5.46879		-0.275799	0.0339669		0.165218	-0.642426	0.000648525	0.00461406
chr8	139705565	139705965	KCNK9 (-2709)		5.46461	4.56237	5.12749		-0.178649	0.176092		0.412238	-0.737202	0.000649551	0.00461992
chr10	32446005	32446405	NONE		5.69636	4.92989	5.40269		-0.176353	0.170237		0.404314	-0.659866	0.000649976	0.00462151
chr5	5422895	5423295	ICE1 (+401)		6.94043	6.44582	6.72846		-0.163848	0.132311		0.350953	-0.458812	0.000650255	0.00462207
chr1	29182246	29182646	SRSF4 (-459)		4.8928	3.82263	4.49234		-0.185777	0.163278		0.394562	-0.829114	0.000651218	0.00462748
chr14	103607086	103607486	NONE		4.94186	3.90926	4.55285		-0.186175	0.162379		0.393259	-0.807543	0.000652483	0.00463503
chr3	194396831	194397231	GP5 (+1323)		5.52774	4.71899	4.90028		-0.365179	0.00746982		0.0685241	-0.687832	0.000654962	0.0046512
chr7	44581674	44582074	TMED4 (+385)		7.72363	7.35271	7.48023		-0.208011	0.0241108		0.136079	-0.354417	0.000655593	0.00465425
chr15	40843998	40844398	SPINT1 (+180)		5.96932	5.24861	5.50097		-0.295808	0.02281		0.131674	-0.631103	0.000655982	0.00465557
chr4	55947707	55948107	CEP135 (-1074)		4.16908	2.61225	3.28247		-0.279377	0.0333924		0.163765	-0.977431	0.000656936	0.00465946
chr5	36151376	36151776	SKP2 (-491), LMBRD2 (+385)		7.05569	6.58131	6.80439		-0.196344	0.0668428		0.240128	-0.443327	0.000656859	0.00465946
chr10	4034942	4035342	NONE		4.6621	3.48563	4.53341		-0.0570179	0.663155		0.828745	-0.870921	0.000659672	0.00467741
chr10	21134807	21135207	NONE		4.44968	3.06807	3.51492		-0.334643	0.0148349		0.102066	-0.940237	0.000661526	0.00468911
chr2	61538870	61539270	XPO1 (-787)		5.80661	5.07433	5.59489		-0.133023	0.294001		0.54608	-0.640105	0.000662205	0.00469248
chr8	38105033	38105433	ASH2L (-9)		6.37466	6.87775	6.96845		0.464289	5.43683e-05		0.00339092	0.464845	0.000664287	0.00470578
chr1	31394836	31395236	NONE		4.69359	3.52448	4.28203		-0.177107	0.181586		0.419123	-0.868032	0.000665335	0.00471175
chr13	75870675	75871075	NONE		4.28894	2.74958	3.42523		-0.273614	0.0368745		0.172383	-0.972447	0.000665546	0.00471178
chr19	41993751	41994151	ATP1A3 (+309)		6.32666	5.69715	5.97357		-0.242491	0.0490414		0.20336	-0.567431	0.000665824	0.0047123
chr7	100966237	100966637	MUC12 (-3186)		5.34358	4.42841	5.05384		-0.150796	0.25252		0.503287	-0.748173	0.000666417	0.00471504
chr12	55997347	55997747	SUOX (-3951)		6.28739	5.67469	6.23119		-0.0385377	0.744743		0.874967	-0.550085	0.000668088	0.00472541
chr12	56080126	56080526	ERBB3 (+465)		6.65601	6.11043	6.4475		-0.155738	0.174676		0.410292	-0.503178	0.000668762	0.00472872
chr9	129320469	129320869	NONE		6.23408	5.58742	5.94047		-0.196529	0.110863		0.319303	-0.578064	0.000669216	0.00473048
chr1	226124824	226125224	NONE		5.07258	4.11063	4.96389		-0.05489	0.675012		0.835312	-0.770668	0.000670419	0.00473752
chr21	45974589	45974989	NONE		5.23645	4.3158	4.79939		-0.229568	0.0861964		0.277408	-0.755443	0.000671313	0.00474237
chr1	235971967	235972367	NONE		5.08011	4.08887	4.80088		-0.138605	0.294418		0.54659	-0.789313	0.000672754	0.00475109
chr10	35307054	35307454	NONE		4.78573	3.63761	3.74656		-0.466953	0.00190247		0.0308371	-0.860336	0.000673662	0.00475604
chr1	2205376	2205776	NONE		5.49947	4.62264	4.72937		-0.429315	0.00266032		0.0372997	-0.727762	0.000675638	0.00476852
chr7	26864135	26864535	SKAP2 (+408)		6.85763	6.34676	6.60006		-0.195891	0.0783413		0.262744	-0.471174	0.000677863	0.00478267
chr9	89154378	89154778	NONE		4.9011	3.82073	3.88464		-0.48294	0.00143902		0.0259249	-0.833139	0.000678059	0.00478267
chr19	2330517	2330917	LSM7 (-2097), SPPL2B (+2087)		5.48643	4.60099	4.99666		-0.264576	0.0488314		0.202856	-0.729423	0.000678365	0.00478325
chr8	141230365	141230765	NONE		7.16632	6.72068	7.29256		0.102643	0.308924		0.560507	-0.420112	0.000678557	0.00478325
chr5	43105314	43105714	NONE		5.0412	4.01995	4.42637		-0.297059	0.0303822		0.154848	-0.798396	0.000678986	0.0047848
chr1	184973689	184974089	FAM129A (+661)		5.95964	5.2452	5.67311		-0.182555	0.151432		0.377248	-0.631143	0.000679392	0.00478619
chr5	171450853	171451253	NONE		5.42403	4.56503	5.10978		-0.173754	0.18556		0.424495	-0.715241	0.000680666	0.00479369
chr11	128290322	128290722	NONE		4.92647	3.88403	4.30783		-0.291075	0.0336868		0.164446	-0.812943	0.000682481	0.004805
chr18	31101529	31101929	DSC2 (+686)		5.11527	4.11049	4.20457		-0.457433	0.00201616		0.0319263	-0.794741	0.000683275	0.00480912
chr2	9179346	9179746	NONE		5.21056	4.28403	4.86611		-0.179466	0.175259		0.411068	-0.751502	0.000684044	0.00481306
chr9	129413316	129413716	NONE		5.00722	3.96263	4.91665		-0.0415197	0.751799		0.87924	-0.807255	0.000684561	0.00481521
chr14	105093387	105093787	NONE		6.66774	6.13026	6.65354		-0.0117655	0.916563		0.962726	-0.495295	0.000685739	0.00482202
chr9	101486567	101486967	NONE		6.39575	5.77287	5.81719		-0.399752	0.00178803		0.0296757	-0.565677	0.000686796	0.00482797
chr6	158910547	158910947	NONE		5.34792	4.47581	5.16563		-0.101446	0.435762		0.671572	-0.718873	0.000687612	0.00483223
chr11	20132170	20132570	NONE		4.91486	3.8494	3.7487		-0.584223	0.000306126		0.0101435	-0.825121	0.00068917	0.0048417
chr10	11689786	11690186	NONE		4.39784	3.06041	3.32945		-0.400694	0.00519126		0.0549331	-0.922212	0.000691112	0.00484412
chr15	38072678	38073078	NONE		5.69486	4.9187	5.43849		-0.152576	0.236373		0.485958	-0.667378	0.000691203	0.00484412
chr15	65303931	65304331	NONE		5.49389	4.67905	5.16732		-0.189219	0.147256		0.371357	-0.690135	0.000690854	0.00484412
chr19	13747212	13747612	NONE		4.4272	3.04526	3.70846		-0.258148	0.0521126		0.209253	-0.933625	0.000690884	0.00484412
chr19	52189001	52189401	PPP2R1A (-838)		5.39744	4.50536	4.69224		-0.382061	0.006369		0.0625776	-0.732159	0.000690151	0.00484412
chr2	66440083	66440483	MEIS1 (+4883)		4.57045	3.31573	3.51289		-0.426574	0.00355675		0.0443665	-0.898339	0.000690527	0.00484412
chr3	13654992	13655392	NONE		5.15786	4.22092	5.20655		0.0253202	0.846199		0.927905	-0.761661	0.000690613	0.00484412
chr3	142888513	142888913	PCOLCE2 (+490)		7.08561	6.60831	7.04344		-0.0326994	0.757483		0.882557	-0.444735	0.000690223	0.00484412
chr22	19759277	19759677	TBX1 (+2774)		5.17895	4.19679	4.59678		-0.287398	0.0354178		0.168374	-0.785988	0.000691753	0.0048465
chr22	46374689	46375089	NONE		4.90911	3.80678	4.15238		-0.341401	0.0147494		0.101599	-0.835523	0.000693137	0.00485471
chr4	1683788	1684188	FAM53A (+273)		5.84901	5.10785	5.51299		-0.205434	0.108906		0.316072	-0.637756	0.000693609	0.00485653
chr1	2189865	2190265	FAAP20 (+4710)		6.44644	5.85033	6.1174		-0.232245	0.0533786		0.212243	-0.538398	0.000694076	0.00485684
chr11	66011778	66012178	CST6 (+137)		6.30614	5.70221	6.31361		0.0039093	0.973632		0.98868	-0.550031	0.000693932	0.00485684
chr2	174333417	174333817	SP9 (-1329)		5.85336	5.11304	5.43762		-0.256474	0.0482454		0.201479	-0.643831	0.000694831	0.00486064
chr1	244299605	244300005	NONE		4.24033	2.73559	3.42816		-0.267613	0.0420965		0.185429	-0.96043	0.00069568	0.00486214
chr16	30807127	30807527	NONE		4.85796	3.7448	4.42476		-0.193207	0.147182		0.371357	-0.84283	0.000695614	0.00486214
chr6	26607555	26607955	NONE		5.68135	4.90524	5.72821		0.0313654	0.804288		0.906859	-0.659502	0.000695555	0.00486214
chr4	38318782	38319182	NONE		5.42321	4.5891	5.49208		0.0391984	0.760544		0.883598	-0.702563	0.000696245	0.0048646
chr10	133276375	133276775	ADAM8 (+293)		6.49259	5.90228	6.08244		-0.28999	0.0168098		0.109739	-0.536235	0.000696902	0.00486771
chr1	228139536	228139936	GUK1 (-554)		5.21289	4.28541	4.98038		-0.121424	0.35536		0.603227	-0.751291	0.000697466	0.00487016
chr1	31938536	31938936	NONE		5.01703	4.00836	4.63521		-0.183762	0.16764		0.400091	-0.796418	0.000698981	0.00487926
chr1	21651351	21651751	NONE		5.65667	4.81668	5.06767		-0.330355	0.01517		0.10308	-0.704186	0.000699626	0.00488228
chr11	554605	555005	NONE		4.90458	3.8533	4.46973		-0.201542	0.13168		0.349967	-0.8142	0.000701021	0.00489052
chr17	4366921	4367321	UBE2G1 (-639)		4.37813	3.00205	4.01154		-0.135712	0.292758		0.54514	-0.934769	0.000701734	0.00489401
chr19	50556364	50556764	NONE		4.56146	3.3129	3.17541		-0.59201	0.000300481		0.0100388	-0.896467	0.000702295	0.00489644
chr3	50260282	50260682	NONE		5.68998	4.87414	5.59395		-0.0561197	0.663082		0.828745	-0.687583	0.000702802	0.00489849
chr11	46826488	46826888	NONE		5.66594	4.89334	5.13906		-0.315423	0.0176436		0.112739	-0.661217	0.000705814	0.00491799
chr1	236794611	236795011	MTR (-499)		5.08375	4.06463	4.63185		-0.213314	0.111448		0.32032	-0.801344	0.000707052	0.00492253
chr12	26122528	26122928	BHLHE41 (+2399)		5.50071	4.6788	5.205		-0.169997	0.192634		0.433182	-0.694921	0.000707109	0.00492253
chr2	238107126	238107526	NONE		5.37412	4.52727	5.21998		-0.0864254	0.504808		0.722791	-0.706719	0.000707069	0.00492253
chr19	35436873	35437273	NONE		4.65916	3.44817	4.12659		-0.217522	0.102534		0.305825	-0.882416	0.000707719	0.00492528
chr9	137604682	137605082	ARRDC1 (-772)		6.24074	5.56754	5.96547		-0.180775	0.14836		0.372841	-0.597752	0.000708002	0.00492576
chr13	110397444	110397844	NONE		4.59335	3.35336	3.97923		-0.24503	0.0677021		0.242329	-0.889209	0.000708854	0.00493018
chr19	860515	860915	CFD (+1051)		5.91207	5.19889	5.5534		-0.227446	0.0751649		0.25703	-0.624261	0.000709075	0.00493023
chr3	141346244	141346644	NONE		4.76761	3.65043	4.03944		-0.320224	0.0209386		0.124902	-0.846186	0.000712471	0.00495234
chr19	45477972	45478372	NONE		5.00063	3.97923	4.30994		-0.329942	0.0176561		0.112745	-0.802514	0.000713236	0.00495316
chr3	188947968	188948368	NONE		6.28757	5.66666	6.04071		-0.171463	0.157424		0.386047	-0.558433	0.000713045	0.00495316
chr7	4189161	4189561	NONE		5.36298	4.47587	4.88386		-0.258225	0.0539364		0.213539	-0.725462	0.000712857	0.00495316
chr2	169768532	169768932	NONE		5.92188	5.21575	5.75581		-0.107122	0.393194		0.636028	-0.620558	0.000713705	0.00495492
chr17	81119100	81119500	NONE		5.76419	5.00278	5.34305		-0.253516	0.0524602		0.210068	-0.657667	0.000714259	0.00495727
chr7	151808594	151808994	NONE		5.66274	4.86426	5.13919		-0.305243	0.0224393		0.130453	-0.679281	0.000717105	0.00497551
chr11	67629637	67630037	NUDT8 (+84)		6.28346	5.64905	6.01792		-0.18241	0.137073		0.358121	-0.570113	0.000719887	0.00499179
chr19	56140285	56140685	ZNF444 (-702)		5.47718	4.66663	4.94855		-0.303401	0.0235867		0.134167	-0.687963	0.00071985	0.00499179
chr2	27096029	27096429	NONE		5.33102	4.45139	4.71153		-0.334454	0.0148407		0.102075	-0.727599	0.000720206	0.0049925
chr12	75878010	75878410	NONE		4.5394	3.25094	4.12595		-0.160272	0.220991		0.468604	-0.901643	0.000720969	0.00499628
chr2	231482885	231483285	NONE		5.06414	4.09022	4.5953		-0.231067	0.0853387		0.276067	-0.775721	0.000721414	0.00499785
chr19	17950394	17950794	KCNN1 (-699)		4.91444	3.85587	4.44649		-0.214494	0.109614		0.317234	-0.818715	0.000723216	0.00500836
chr9	87713525	87713925	NONE		5.23608	4.33784	5.06978		-0.0891325	0.49514		0.71548	-0.737193	0.000723366	0.00500836
chr11	77127873	77128273	MYO7A (-191)		5.16871	4.16754	3.88573		-0.71348	4.2093e-05		0.00288393	-0.788777	0.000723882	0.0050089
chr12	42049572	42049972	NONE		3.992	2.35962	2.67224		-0.393253	0.00429312		0.0489984	-0.983372	0.000723675	0.0050089
chr1	29237122	29237522	PTPRU (+806)		5.75557	5.00358	5.60527		-0.0934923	0.462835		0.691852	-0.651916	0.000724905	0.00501447
chr17	39688148	39688548	PGAP3 (-241)		6.23039	5.61225	6.07553		-0.107867	0.369263		0.615313	-0.556092	0.000726373	0.00502311
chr11	568750	569150	NONE		5.8147	5.06987	5.53338		-0.17292	0.177183		0.413702	-0.644687	0.000726946	0.00502556
chr1	92441846	92442246	NONE		5.57131	4.78224	5.36825		-0.121285	0.346055		0.594313	-0.672857	0.000729434	0.0050394
chr14	89701630	89702030	NONE		4.83358	3.78415	5.08308		0.125033	0.343168		0.591826	-0.813266	0.000729607	0.0050394
chr22	31970404	31970804	NONE		5.18776	4.19371	4.67601		-0.249497	0.0649381		0.237197	-0.789953	0.000729529	0.0050394
chr21	41680863	41681263	NONE		5.47616	4.58381	5.35434		-0.0650671	0.618178		0.80023	-0.732311	0.000730904	0.00504684
chr19	35142530	35142930	FXYD7 (-520)		4.93922	3.89278	4.30862		-0.292177	0.0331559		0.163094	-0.815852	0.000731448	0.00504908
chr19	4968239	4968639	KDM4B (-682)		5.11444	4.13398	4.28018		-0.421452	0.00361707		0.0447542	-0.779862	0.000732093	0.00505202
chr5	34838933	34839333	TTC23L (-31)		6.13276	5.46864	5.80202		-0.217835	0.0819078		0.268718	-0.590748	0.000734091	0.00506428
chr9	96217916	96218316	NONE		5.09073	4.11604	4.2563		-0.421519	0.00361007		0.0447158	-0.779243	0.000735624	0.00507333
chr3	137014100	137014500	NONE		6.19372	5.5605	6.13855		-0.0361247	0.764422		0.885754	-0.567288	0.000736947	0.00508093
chr3	3799567	3799967	LRRN1 (+330)		5.7058	4.92563	5.30801		-0.235686	0.0717641		0.250216	-0.667363	0.000737354	0.00508221
chr19	5990109	5990509	NONE		5.37126	4.50852	4.91628		-0.248603	0.0624196		0.232197	-0.716675	0.000738169	0.00508316
chr20	15162232	15162632	NONE		3.94043	2.1689	2.42579		-0.402874	0.0028723		0.0389901	-0.996655	0.000737925	0.00508316
chr3	188294585	188294985	NONE		4.89861	3.84262	4.4696		-0.201659	0.131443		0.349886	-0.816619	0.000738254	0.00508316
chr7	46786152	46786552	NONE		4.4257	3.10491	3.74528		-0.255333	0.0558893		0.218049	-0.914007	0.000738378	0.00508316
chr10	96720442	96720842	PIK3AP1 (-128)		6.6156	6.04268	6.16637		-0.32051	0.00781316		0.070297	-0.519708	0.00073934	0.00508826
chr17	2724294	2724694	NONE		5.98046	5.27488	6.10416		0.0785837	0.527266		0.738231	-0.618613	0.000739845	0.00508868
chr17	2893455	2893855	NONE		4.38883	3.0027	3.63615		-0.266021	0.0454583		0.194656	-0.932944	0.000739764	0.00508868
chr12	48904067	48904467	CCDC65 (+118)		4.81076	3.63503	4.38166		-0.178714	0.177272		0.413786	-0.86109	0.000741575	0.00509742
chr14	68506456	68506856	NONE		4.81812	3.74967	4.12437		-0.318343	0.0215968		0.127067	-0.820925	0.000741781	0.00509742
chr9	93500926	93501326	NONE		4.92569	3.85357	4.28403		-0.291359	0.0336197		0.164249	-0.823992	0.000741356	0.00509742
chr9	79858466	79858866	NONE		4.1588	2.67845	3.59352		-0.189968	0.140228		0.363021	-0.954022	0.000742341	0.00509973
chr10	3452885	3453285	NONE		3.91641	2.16233	2.59219		-0.359598	0.00664296		0.0641705	-0.993876	0.000743283	0.00510315
chr19	43533175	43533575	ZNF575 (+171)		6.15435	5.48837	5.90958		-0.15854	0.20095		0.443549	-0.587954	0.000743213	0.00510315
chr11	66637855	66638255	RBM4 (-880)		5.44117	4.60836	5.20692		-0.133688	0.304633		0.556151	-0.701408	0.000744019	0.00510668
chr2	70948236	70948636	NONE		5.30046	4.34695	4.72508		-0.288867	0.0340574		0.165436	-0.75944	0.000746333	0.00512103
chr2	98149452	98149852	NONE		3.75174	1.94275	3.06803		-0.189207	0.124933		0.340191	-0.997798	0.000749828	0.0051404
chr5	523119	523519	SLC9A3 (+1013)		5.12702	4.11767	3.5178		-0.962695	1.59964e-06		0.000367149	-0.793357	0.000749525	0.0051404
chr8	125463140	125463540	NONE		5.25522	4.34423	4.88556		-0.19327	0.145607		0.3694	-0.747199	0.000749656	0.0051404
chr2	11688186	11688586	NONE		4.61509	3.39893	3.7484		-0.354255	0.011672		0.0889129	-0.88153	0.00075038	0.00514265
chr20	35148041	35148441	EDEM2 (-877)		5.13916	4.04348	4.06863		-0.507587	0.000987211		0.0208834	-0.829725	0.000751519	0.00514891
chr3	183469046	183469446	NONE		4.70985	3.52181	4.04127		-0.277356	0.0413249		0.183425	-0.869271	0.000751936	0.00515023
chr2	231037383	231037783	NONE		5.07826	4.0776	4.09681		-0.500069	0.00100427		0.0210887	-0.78685	0.000756522	0.0051801
chr5	179795579	179795979	LTC4S (+1793)		6.23552	5.60188	6.2073		-0.0211175	0.861012		0.935496	-0.566782	0.000756865	0.0051809
chr1	22163726	22164126	NONE		5.40866	4.51515	5.18062		-0.122116	0.352499		0.600457	-0.737449	0.000758594	0.00519119
chr15	100601684	100602084	ASB7 (-650), LINS1 (+356)		6.00507	6.57409	6.79504		0.611386	2.22877e-06		0.000448725	0.517833	0.000760217	0.00519963
chr20	18794112	18794512	NONE		6.50383	5.94281	6.37247		-0.0957206	0.408707		0.649718	-0.513842	0.000760507	0.00519963
chrX	119468603	119469003	SLC25A5 (+403)		5.30536	6.00059	6.14561		0.582668	4.16424e-05		0.00287884	0.609957	0.000760411	0.00519963
chr6	170438290	170438690	NONE		4.95971	3.94267	4.42569		-0.254357	0.0602958		0.227654	-0.795382	0.00076084	0.00520036
chr19	14528938	14529338	TECR (-422)		5.94231	5.21161	5.55524		-0.240108	0.0631603		0.233702	-0.63448	0.000762612	0.00521092
chr10	15084104	15084504	ACBD7 (+4472)		5.04428	4.05092	4.42388		-0.302748	0.0275168		0.146773	-0.781263	0.000763676	0.00521509
chr8	143739939	143740339	NONE		7.373	6.93715	7.28904		-0.0700269	0.492457		0.713981	-0.412469	0.000763674	0.00521509
chr8	11704401	11704801	GATA4 (-3632)		5.56855	4.73934	5.0236		-0.304226	0.0240415		0.135901	-0.697334	0.000765997	0.00522937
chr9	128420428	128420828	CERCAM (+148)		6.84675	6.32054	6.4636		-0.286035	0.0137479		0.0974761	-0.489392	0.000766563	0.00523169
chr16	89658074	89658474	CHMP1A (-429), SPATA33 (+470)		6.60474	7.06644	7.1628		0.448816	4.61989e-05		0.00306462	0.432936	0.000768308	0.00524204
chr1	115976209	115976609	SLC22A15 (-89)		5.48011	4.6391	4.96402		-0.288798	0.0317372		0.158567	-0.70318	0.000771946	0.00525436
chr11	1262208	1262608	NONE		5.54279	4.73886	5.63411		0.0530337	0.679152		0.837294	-0.684204	0.000771846	0.00525436
chr12	27822144	27822544	NONE		4.39976	3.10878	3.88561		-0.197554	0.134214		0.353874	-0.900448	0.000771917	0.00525436
chr12	124917719	124918119	UBC (-2571)		4.93828	3.88585	4.59448		-0.159087	0.2304		0.478912	-0.81464	0.00077059	0.00525436
chr14	94388188	94388588	SERPINA1 (+2304)		6.00502	5.32421	5.85904		-0.0948155	0.445216		0.679542	-0.60096	0.000770406	0.00525436
chr16	88803927	88804327	CDT1 (+914)		6.60978	7.1061	7.25951		0.514571	8.43083e-06		0.00104984	0.456206	0.000771496	0.00525436
chr22	26428793	26429193	ASPHD2 (-280)		5.62108	4.84592	5.59533		-0.0189639	0.881745		0.945118	-0.664538	0.000771125	0.00525436
chr7	44847310	44847710	H2AFV (+553)		7.27144	6.8366	7.00592		-0.215856	0.03715		0.173165	-0.412343	0.000771239	0.00525436
chr1	223133344	223133744	TLR5 (+3743)		4.75481	3.57539	4.06769		-0.281565	0.0386302		0.176939	-0.866418	0.000772413	0.00525598
chr17	1648410	1648810	SCARF1 (-2863)		5.75327	5.00657	5.55294		-0.122387	0.335824		0.585603	-0.639825	0.000773468	0.0052616
chr19	39435481	39435881	RPS16 (+267)		8.07625	7.75181	7.84058		-0.207566	0.0145632		0.100809	-0.312744	0.000774238	0.00526528
chrX	120468749	120469149	LAMP2 (+416)		5.02408	5.76763	5.90052		0.583697	6.49647e-05		0.00380833	0.639275	0.000776327	0.00527792
chr14	34331931	34332331	NONE		4.29312	2.82282	2.67066		-0.55726	0.000379082		0.0116009	-0.950995	0.000777056	0.00528131
chr11	73306966	73307366	ARHGEF17 (-1123)		5.05483	4.10885	4.80048		-0.134122	0.309258		0.560803	-0.763374	0.000779237	0.00529457
chr22	46390906	46391306	NONE		4.08152	2.52158	3.47044		-0.193613	0.128464		0.345242	-0.965038	0.000779638	0.00529573
chr4	48127862	48128262	NONE		4.09543	2.5327	3.84934		-0.0772114	0.538328		0.746658	-0.965599	0.000780669	0.00530116
chr13	113297381	113297781	LAMP1 (+340)		6.78946	7.24094	7.34156		0.443578	3.76726e-05		0.00273414	0.418748	0.000783004	0.00531238
chr19	34667293	34667693	NONE		4.98479	3.98466	4.93026		-0.0260127	0.842822		0.925803	-0.791816	0.000783248	0.00531238
chr20	21981369	21981769	NONE		4.81757	3.747	3.88102		-0.436622	0.00301909		0.0401938	-0.819101	0.000783121	0.00531238
chr7	128136006	128136406	NONE		5.43692	4.56156	4.8343		-0.323094	0.0184486		0.116009	-0.729922	0.000782847	0.00531238
chr1	155942182	155942582	RXFP4 (+672)		5.40605	4.55846	5.41421		0.00548105	0.966118		0.985088	-0.701431	0.000784951	0.00532236
chr6	32255139	32255539	NONE		5.07661	4.07889	4.57293		-0.243838	0.0707994		0.248583	-0.785036	0.00078715	0.00533569
chr12	54126199	54126599	NONE		6.32002	5.69121	6.09038		-0.156828	0.200292		0.442582	-0.566627	0.000787405	0.00533585
chr22	38336057	38336457	NONE		5.50105	4.65395	4.66953		-0.477176	0.00105552		0.0215514	-0.704524	0.000787949	0.00533796
chr10	93482905	93483305	MYOF (-911)		4.10434	2.58601	3.709		-0.132345	0.297535		0.549708	-0.955037	0.000788497	0.00533934
chr19	48493650	48494050	NONE		5.80537	5.07337	5.61522		-0.118929	0.349374		0.597618	-0.637028	0.000788618	0.00533934
chr10	24849553	24849953	NONE		4.60953	3.39893	4.26023		-0.143666	0.27388		0.526078	-0.874611	0.000790654	0.00534524
chr11	10809288	10809688	EIF4G2 (-1515)		5.5483	4.72414	5.42523		-0.0716252	0.580574		0.776316	-0.69812	0.000790331	0.00534524
chr11	65889937	65890337	FIBP (-1606), CCDC85B (+25)		5.12049	4.11041	4.31161		-0.394507	0.00592508		0.0600143	-0.794469	0.000789958	0.00534524
chr3	195443424	195443824	ACAP2 (-546)		5.34481	4.48294	5.15328		-0.107083	0.411621		0.651853	-0.713982	0.00079053	0.00534524
chrX	135003845	135004245	NONE		5.18445	4.25739	4.91695		-0.139331	0.290316		0.542793	-0.747353	0.000789939	0.00534524
chr1	206512368	206512768	NONE		4.94148	3.9153	4.37848		-0.264422	0.0516121		0.208447	-0.800401	0.000791843	0.0053517
chr19	10543983	10544383	ATG4D (+265)		6.71389	6.1925	6.67355		-0.030977	0.780616		0.894851	-0.479092	0.000793557	0.00536171
chr18	9017288	9017688	NONE		4.24875	2.80971	3.71275		-0.185164	0.151146		0.376954	-0.940536	0.000793952	0.0053628
chr1	109483345	109483745	NONE		5.85293	5.13657	5.76481		-0.0572582	0.648495		0.819837	-0.62475	0.000794915	0.00536614
chr12	75986079	75986479	NONE		4.23803	2.80072	4.03962		-0.0735769	0.563634		0.764856	-0.939835	0.000794709	0.00536614
chr6	35468969	35469369	RPL10A (+761)		6.56638	7.048	6.95676		0.298778	0.00731129		0.0678584	0.445336	0.000797112	0.00537939
chr16	12027178	12027578	NONE		5.28524	4.40475	5.41374		0.0688426	0.596396		0.7867	-0.728071	0.000797951	0.00538347
chr22	41367041	41367441	NONE		4.85934	3.75709	4.30782		-0.240143	0.0748318		0.256234	-0.832727	0.000798424	0.00538508
chr4	186068863	186069263	TLR3 (-89)		5.17426	4.25638	4.88566		-0.151448	0.250642		0.50111	-0.740812	0.000801849	0.00540659
chr9	129752513	129752913	PTGES (+334)		6.02974	5.33772	5.73797		-0.184694	0.143654		0.367208	-0.607478	0.000803039	0.00541303
chr1	157993708	157994108	KIRREL1 (+298)		6.84748	7.28166	7.27978		0.348783	0.000860304		0.0190964	0.404851	0.000806376	0.00543392
chr21	32412202	32412602	EVA1C (+21)		7.08019	6.61098	6.67798		-0.315432	0.00414819		0.0481876	-0.440796	0.000806811	0.00543526
chr15	88546797	88547197	DET1 (-344)		4.45917	3.13002	4.00866		-0.163226	0.208543		0.452537	-0.914758	0.000808082	0.00544063
chr21	43361375	43361775	NONE		4.80234	3.64818	3.94741		-0.360199	0.010755		0.0850367	-0.851123	0.000807937	0.00544063
chr1	212580103	212580503	NONE		4.79148	3.67775	4.0067		-0.344283	0.0140529		0.0987117	-0.838912	0.000809357	0.00544146
chr1	244863886	244864286	HNRNPU (+451)		6.58847	7.05944	7.02904		0.344018	0.00183583		0.0301402	0.437584	0.00080915	0.00544146
chr16	84186563	84186963	ADAD2 (-4375), TAF1C (+248)		6.66536	7.12901	7.219		0.442134	6.29586e-05		0.00373392	0.433225	0.000809377	0.00544146
chr19	1513126	1513526	ADAMTSL5 (-137)		6.15424	5.48715	5.7553		-0.258992	0.0407017		0.181849	-0.589585	0.000809005	0.00544146
chr3	129026851	129027251	NONE		5.97661	5.28301	5.42459		-0.353739	0.00692159		0.0657117	-0.606138	0.000809391	0.00544146
chr19	48716756	48717156	MAMSTR (+2765)		4.86848	3.79758	4.15562		-0.320907	0.0207251		0.124275	-0.822481	0.00080967	0.00544174
chr1	226135022	226135422	NONE		5.00417	3.96673	4.59519		-0.190015	0.15428		0.38133	-0.800535	0.000811605	0.00545315
chr15	89207038	89207438	NONE		4.67527	3.52982	4.33211		-0.1459	0.269011		0.520734	-0.848096	0.000811885	0.00545344
chr2	172340281	172340681	NONE		5.00395	4.0007	4.83364		-0.0815797	0.53509		0.744281	-0.785904	0.000813864	0.00546513
chr19	18204747	18205147	RAB3A (-873)		6.36485	5.7913	6.27042		-0.0679094	0.560349		0.762341	-0.521322	0.000814426	0.0054673
chr10	103855195	103855595	SH3PXD2A (+11)		6.13112	5.48339	5.95676		-0.1154	0.345736		0.594132	-0.572867	0.000815631	0.00547379
chr1	210251550	210251950	NONE		5.81884	5.08464	5.72931		-0.0554477	0.660856		0.827223	-0.634698	0.000817656	0.00548516
chr20	31572462	31572862	NONE		5.17314	4.2412	4.49132		-0.350017	0.0119998		0.0905093	-0.751787	0.000817804	0.00548516
chr2	238947674	238948074	NONE		5.02297	3.9445	4.51567		-0.224901	0.0940511		0.291224	-0.819878	0.000820612	0.00550239
chr12	131736957	131737357	NONE		5.26598	4.30286	5.05271		-0.104336	0.427994		0.665492	-0.762147	0.000822102	0.00551077
chr20	53915392	53915792	NONE		5.51033	4.66531	5.56445		0.0285459	0.825601		0.917033	-0.707011	0.000822792	0.005513
chr7	23299456	23299856	MALSU1 (+456)		7.18721	6.7329	6.87566		-0.244383	0.0220687		0.128735	-0.426986	0.000822914	0.005513
chr15	40873836	40874236	RHOV (+253)		5.95156	5.27475	5.61401		-0.218933	0.0827905		0.270415	-0.597455	0.00082502	0.00552549
chr6	24359993	24360393	DCDC2 (-2141)		6.02153	5.3361	5.88466		-0.0876458	0.481798		0.706099	-0.602361	0.000825986	0.00553034
chr14	105526475	105526875	TMEM121 (+72)		4.70226	3.52203	4.20239		-0.205068	0.123224		0.337659	-0.860302	0.000826508	0.00553111
chr15	73957243	73957643	NONE		4.95949	3.9405	4.23178		-0.345783	0.0135351		0.0966875	-0.792832	0.000826582	0.00553111
chr7	140403897	140404297	RAB19 (+54)		6.19128	5.53417	5.92532		-0.175395	0.159888		0.389487	-0.587574	0.000827517	0.00553575
chr1	173123102	173123502	NONE		4.8798	3.85809	4.69046		-0.0904367	0.492113		0.713981	-0.799248	0.000829253	0.00554575
chr12	75983021	75983421	NONE		5.03072	4.07912	4.65361		-0.190371	0.152349		0.378836	-0.757682	0.000829954	0.0055472
chr15	29675055	29675455	NONE		6.75108	6.21017	6.27042		-0.352789	0.00307737		0.0406632	-0.497071	0.000829837	0.0055472
chr16	69310705	69311105	VPS4A (-451)		4.98746	3.97099	4.6344		-0.167282	0.207942		0.452008	-0.79207	0.000830658	0.00554917
chr7	22445315	22445715	NONE		5.36191	4.50964	4.91714		-0.243147	0.067976		0.242906	-0.707863	0.000830732	0.00554917
chr1	244269028	244269428	NONE		5.76504	5.01238	5.78253		0.0153368	0.903335		0.9566	-0.640689	0.000831948	0.00555415
chr20	63496320	63496720	EEF1A2 (+2795)		5.05509	4.07904	4.91738		-0.0724301	0.581449		0.776842	-0.775144	0.000831961	0.00555415
chr15	72184227	72184627	NONE		5.37195	4.47846	4.98138		-0.207052	0.119203		0.331636	-0.727026	0.000833228	0.00556099
chr22	41092360	41092760	EP300 (+774)		5.8153	5.08736	5.0696		-0.471284	0.000747326		0.0173991	-0.632796	0.000835783	0.00557642
chr21	43778334	43778734	CSTB (-2089)		4.92753	3.86875	4.03945		-0.416435	0.00418534		0.0484126	-0.807937	0.000836378	0.00557759
chr7	157309527	157309927	NONE		5.11384	4.19378	4.86759		-0.126565	0.335926		0.585638	-0.744194	0.000836444	0.00557759
chr1	223081091	223081491	NONE		4.30103	2.93472	3.71043		-0.212724	0.104559		0.308664	-0.918459	0.000838124	0.0055858
chr5	31274117	31274517	NONE		5.16543	4.20905	4.48792		-0.340051	0.0145288		0.100745	-0.763148	0.000838162	0.0055858
chr2	108972128	108972528	NONE		5.26714	4.29987	4.03945		-0.683299	6.1738e-05		0.00370945	-0.773286	0.000839455	0.00559117
chr9	132241920	132242320	NONE		6.83117	6.33941	6.79123		-0.0320991	0.767724		0.887148	-0.457646	0.000839299	0.00559117
chr6	27693973	27694373	NONE		6.53389	5.97921	6.40823		-0.093791	0.418588		0.657413	-0.509539	0.000839884	0.00559241
chr13	51452316	51452716	INTS6 (+482)		6.29572	6.82552	6.94731		0.49957	3.48565e-05		0.00259708	0.484498	0.000840295	0.00559352
chr13	99498890	99499290	TM9SF2 (-2327)		5.87273	5.16415	5.7743		-0.0600789	0.631136		0.808881	-0.614603	0.000841538	0.00560017
chr19	40798283	40798683	EGLN2 (-1062)		5.45189	4.61596	5.13906		-0.175665	0.181795		0.41948	-0.706611	0.000842095	0.00560225
chr10	70255623	70256023	NONE		5.12397	4.17466	5.04076		-0.0417996	0.749754		0.877708	-0.762606	0.000842526	0.00560349
chr17	31805027	31805427	NONE		4.27504	2.87479	4.01368		-0.0952368	0.456867		0.687537	-0.927281	0.000845002	0.00561833
chr2	95526809	95527209	NONE		5.3493	4.45835	5.0102		-0.180008	0.17338		0.408444	-0.725702	0.000845662	0.00561947
chr8	53945453	53945853	NONE		5.00792	3.97091	4.74372		-0.123171	0.350874		0.599112	-0.80287	0.000845625	0.00561947
chr19	18677812	18678212	NONE		4.42743	3.10878	3.55672		-0.322123	0.018752		0.117082	-0.906385	0.000847166	0.00562783
chr2	239927637	239928037	NONE		4.87329	3.81391	4.01037		-0.400873	0.00544992		0.0569932	-0.813023	0.000847413	0.00562784
chr11	66958868	66959268	PC (-692)		5.60751	4.83257	5.4597		-0.0868142	0.497814		0.717523	-0.658429	0.000850075	0.00564389
chr2	127859604	127860004	POLR2D (-1647)		4.44705	3.15845	3.81674		-0.239121	0.0721738		0.250906	-0.896899	0.000851241	0.00565
chr7	157768867	157769267	NONE		4.74948	3.64757	4.51075		-0.106384	0.418777		0.65751	-0.832285	0.000851805	0.0056521
chr2	65301159	65301559	NONE		4.91456	3.88594	4.73052		-0.0870321	0.508442		0.72465	-0.798828	0.000852126	0.0056526
chr17	65137511	65137911	RGS9 (+237)		4.62074	3.43127	4.2581		-0.15213	0.247826		0.497907	-0.862142	0.000852498	0.00565343
chr20	62739823	62740223	NONE		5.65517	4.88272	5.40098		-0.150039	0.245335		0.495507	-0.66055	0.00085316	0.00565619
chr19	4052143	4052543	NONE		4.96317	3.93832	4.28247		-0.319672	0.0210163		0.125289	-0.792699	0.000853809	0.00565886
chr3	160755146	160755546	PPM1L (-862)		6.12096	5.44711	5.79931		-0.205164	0.102994		0.306506	-0.592323	0.00085503	0.00566368
chr5	56097369	56097769	NONE		4.32698	2.92615	3.00976		-0.471438	0.00156542		0.0273853	-0.923988	0.00085482	0.00566368
chr1	112390868	112391268	NONE		4.91518	3.87523	4.53279		-0.177351	0.182612		0.420392	-0.800035	0.000856646	0.00567274
chr2	165793718	165794118	GALNT3 (+764)		5.81267	5.07551	5.32153		-0.298253	0.0233834		0.133434	-0.637127	0.00085773	0.00567828
chr1	207826050	207826450	NONE		5.18491	4.26281	5.09538		-0.0461071	0.72443		0.863782	-0.744429	0.000858834	0.00568169
chr20	10035010	10035410	ANKEF1 (+161)		6.45271	5.88322	6.27034		-0.130922	0.266062		0.517425	-0.520258	0.000858987	0.00568169
chr3	184241544	184241944	NONE		5.44147	4.59187	4.81766		-0.342578	0.0126912		0.0930637	-0.708662	0.000858523	0.00568169
chr19	39943998	39944398	NONE		5.50212	4.6408	4.44808		-0.629391	8.49966e-05		0.00452129	-0.709303	0.000860137	0.00568602
chr6	34237716	34238116	HMGA1 (+1043)		6.29999	6.8225	6.88413		0.440331	0.000195129		0.00765572	0.476134	0.000859911	0.00568602
chr11	66479606	66480006	DPP3 (-625)		6.52429	5.95123	6.48956		-0.0230064	0.843682		0.92656	-0.519805	0.000862357	0.00569906
chr18	22335633	22336033	NONE		4.4312	3.11604	3.94725		-0.178597	0.170876		0.405414	-0.905154	0.000865659	0.00571923
chr11	46389584	46389984	CHRM4 (-3176)		6.01971	5.34306	5.63385		-0.246483	0.0528935		0.211023	-0.599556	0.00086621	0.00572122
chr8	144478405	144478805	FOXH1 (-2270)		7.68358	7.31514	7.73754		0.0459961	0.613816		0.798069	-0.35178	0.000867657	0.00572913
chr2	9234230	9234630	NONE		5.02986	4.06378	4.71054		-0.159996	0.227615		0.475707	-0.772838	0.000868768	0.00573205
chr22	38843509	38843909	NPTXR (+273)		4.97411	3.97483	4.74603		-0.109316	0.40703		0.648355	-0.783488	0.000868848	0.00573205
chr6	29553282	29553682	NONE		5.15937	4.19203	4.81434		-0.168535	0.20433		0.447872	-0.768577	0.000868616	0.00573205
chr1	1420138	1420538	NONE		5.04888	4.06033	4.73008		-0.153217	0.247584		0.497639	-0.776946	0.000869764	0.00573586
chr10	92243068	92243468	CPEB3 (+11)		4.99879	3.9845	4.49106		-0.237122	0.0786044		0.263146	-0.794797	0.000870184	0.00573586
chr17	71976238	71976638	NONE		4.43221	3.05239	3.33503		-0.387915	0.00601891		0.0605638	-0.920131	0.000870425	0.00573586
chr8	1672665	1673065	NONE		4.94982	3.91352	4.76553		-0.0847807	0.519384		0.732647	-0.798976	0.000870038	0.00573586
chr7	1567855	1568255	PSMG3 (+1938)		6.26031	5.63038	5.90845		-0.237164	0.0556338		0.217461	-0.56207	0.000871375	0.00574047
chr19	54162379	54162779	LENG1 (-2697)		4.93839	3.88828	3.63116		-0.668098	9.56943e-05		0.00496918	-0.809873	0.000871829	0.00574181
chr22	38704929	38705329	JOSD1 (-4462), GTPBP1 (-594)		5.11917	4.19041	4.83313		-0.146865	0.266047		0.517425	-0.748792	0.000873397	0.00575049
chr16	90082207	90082607	NONE		6.02719	5.30617	5.8827		-0.0924193	0.46628		0.694286	-0.627503	0.000873788	0.00575142
chr16	56643180	56643580	MT1A (+4714)		5.34105	4.48855	4.80125		-0.294601	0.0292478		0.15173	-0.706042	0.000874652	0.00575545
chr1	161013534	161013934	NONE		5.13728	4.15723	4.85183		-0.141648	0.284353		0.537159	-0.773991	0.000875041	0.00575636
chr6	30626850	30627250	ATAT1 (+164)		5.90911	5.21589	5.93237		0.0142506	0.908723		0.958855	-0.607955	0.000875636	0.00575862
chr10	69408983	69409383	NONE		5.19188	4.30293	5.08257		-0.0606804	0.641664		0.81566	-0.724917	0.000875941	0.00575898
chr12	130776445	130776845	NONE		5.16518	4.24621	4.86803		-0.151705	0.250641		0.50111	-0.743479	0.000877072	0.00576476
chr15	81324391	81324791	STARD5 (-466)		5.73529	4.98284	5.43597		-0.177832	0.166881		0.398979	-0.640958	0.000877411	0.00576534
chr19	40570246	40570646	NONE		5.91156	5.15281	5.48207		-0.25486	0.0520792		0.209253	-0.65004	0.00087791	0.00576589
chr2	113818431	113818831	NONE		4.52189	3.26141	3.63498		-0.341918	0.0139882		0.0985786	-0.884764	0.000877997	0.00576589
chr19	12937854	12938254	FARSA (-4339), CALR (-553)		6.24407	5.62737	5.99369		-0.170011	0.163354		0.394623	-0.554848	0.00088029	0.00577929
chr11	64779214	64779614	SF1 (-945)		4.60732	3.39309	4.33231		-0.112458	0.389301		0.63243	-0.869674	0.000881525	0.00578575
chr18	58044531	58044931	NEDD4L (+353)		5.38435	4.50524	5.3083		-0.0435371	0.738525		0.872251	-0.722965	0.000881878	0.00578641
chr5	176596961	176597361	NONE		4.31651	2.89613	3.8859		-0.146764	0.249869		0.50013	-0.933282	0.000882786	0.00579071
chr19	48964425	48964825	FTL (-676)		5.37212	4.51784	4.55579		-0.461522	0.00144722		0.0260234	-0.702777	0.000883465	0.00579351
chr7	27641806	27642206	NONE		5.06855	4.08434	4.44709		-0.300806	0.0285333		0.149882	-0.775168	0.000885831	0.00580737
chr3	142028108	142028508	NONE		5.63844	4.86383	5.01028		-0.371703	0.00639226		0.0626086	-0.659275	0.000886718	0.00580986
chr5	98309445	98309845	NONE		4.49834	3.26808	4.12445		-0.148139	0.25828		0.50946	-0.87675	0.00088649	0.00580986
chr16	81493381	81493781	NONE		4.75161	3.63771	4.53559		-0.0962115	0.464052		0.692502	-0.831954	0.000887129	0.0058109
chr1	32702740	32703140	SYNC (+179)		6.39747	5.82105	6.24597		-0.109494	0.355089		0.603079	-0.527398	0.000888452	0.0058179
chr18	23488134	23488534	NONE		4.27879	2.73598	3.06924		-0.373974	0.00640159		0.0626297	-0.951834	0.000888906	0.00581921
chr12	113153001	113153401	CFAP73 (+3343)		6.02484	5.37076	5.72923		-0.194728	0.11857		0.330675	-0.581376	0.000890933	0.00583082
chr7	74002907	74003307	NONE		5.97495	5.29167	5.74625		-0.146437	0.243907		0.493926	-0.602314	0.000891267	0.00583135
chr9	124818746	124819146	NONE		5.38206	4.52604	4.72824		-0.357645	0.00970877		0.0803914	-0.707345	0.000892368	0.00583688
chr7	100916441	100916841	NONE		4.50715	3.22813	3.51214		-0.374998	0.007973		0.0711771	-0.892436	0.000893272	0.00584113
chr2	39411363	39411763	NONE		4.72477	3.60678	4.40079		-0.139471	0.290584		0.543028	-0.833509	0.00089505	0.00584943
chr2	74715359	74715759	NONE		6.24738	5.59463	5.83412		-0.271784	0.0316947		0.158453	-0.579236	0.000894871	0.00584943
chr12	110614180	110614580	TCTN1 (+216)		6.57649	6.01411	6.58389		0.00658649	0.954565		0.980145	-0.51027	0.000896018	0.00585242
chr19	3075706	3076106	NONE		4.45847	3.10148	3.74378		-0.25194	0.0570971		0.220984	-0.910782	0.000895974	0.00585242
chr10	93702560	93702960	FRA10AC1 (-188)		6.36208	5.74943	6.30318		-0.0422188	0.725619		0.864311	-0.550655	0.000898234	0.00586522
chr10	44879193	44879593	NONE		5.68725	4.94129	5.33146		-0.213396	0.0990097		0.299759	-0.639368	0.00089974	0.00587339
chr4	13654292	13654692	NONE		4.50844	3.26421	4.09799		-0.161763	0.216901		0.462863	-0.881432	0.000900099	0.00587406
chr10	78973458	78973858	NONE		5.95859	5.26358	5.65361		-0.191722	0.130484		0.348604	-0.606156	0.000900451	0.00587469
chr1	201461607	201462007	NONE		5.22936	4.30947	4.83323		-0.201156	0.13079		0.349178	-0.739324	0.000900793	0.00587525
chr21	25790385	25790785	NONE		5.17353	4.24635	4.25721		-0.483652	0.00122358		0.0234422	-0.752004	0.000902674	0.00588417
chr6	36387045	36387445	ETV7 (+538)		5.97978	5.3176	6.03197		0.0360118	0.76792		0.887199	-0.581144	0.000902636	0.00588417
chr7	66075981	66076381	ASL (+383)		6.92221	6.43991	6.5018		-0.324493	0.00390177		0.0467343	-0.450501	0.000903482	0.00588777
chr6	7691737	7692137	NONE		5.11145	4.15169	4.79867		-0.155424	0.240407		0.490081	-0.757058	0.000904519	0.00589285
chr17	38967054	38967454	NONE		4.91186	3.88151	4.67473		-0.11182	0.396534		0.639313	-0.796647	0.000906438	0.00590368
chr1	151059138	151059538	MLLT11 (+1580)		6.7193	7.19844	7.43574		0.583678	3.85256e-07		0.000128151	0.438655	0.000907311	0.00590548
chr14	81435712	81436112	NONE		4.56265	3.33759	4.06751		-0.196815	0.13727		0.358555	-0.866608	0.000907487	0.00590548
chr17	8153961	8154361	PER1 (-1726)		4.46645	3.1659	3.28379		-0.449454	0.00237987		0.0350371	-0.895432	0.000907172	0.00590548
chr13	110126466	110126866	NONE		4.70005	3.52949	3.97971		-0.295245	0.0309532		0.156209	-0.854936	0.000908373	0.00590958
chr15	51829865	51830265	TMOD3 (+435)		5.80805	6.4479	6.43294		0.422456	0.00125815		0.0239225	0.569211	0.000909451	0.00591323
chr17	1590336	1590736	NONE		4.70524	3.47713	4.06543		-0.248538	0.0635947		0.234629	-0.871279	0.000909366	0.00591323
chr17	57893362	57893762	NONE		5.06391	4.1087	4.40235		-0.330675	0.0171003		0.110809	-0.760432	0.00091013	0.0059143
chr7	95396485	95396885	PON3 (-324)		6.48973	5.89325	6.18579		-0.210639	0.0835967		0.272092	-0.541841	0.000909944	0.0059143
chr5	41903653	41904053	C5orf51 (-496)		5.57119	4.76164	5.09584		-0.267941	0.0439281		0.19028	-0.675987	0.00091099	0.00591685
chr9	16726839	16727239	NONE		5.1797	4.26407	4.86926		-0.161689	0.221584		0.469206	-0.741556	0.000911038	0.00591685
chr9	109345449	109345849	NONE		5.1658	4.24283	4.63301		-0.271522	0.0452187		0.194065	-0.74685	0.000912148	0.00592238
chr7	909394	909794	NONE		5.56646	4.78917	5.11262		-0.265779	0.0446886		0.19251	-0.666072	0.000912514	0.00592308
chr15	40769747	40770147	C15orf62 (-133)		4.77794	3.61015	3.71273		-0.451778	0.00242052		0.0354754	-0.852322	0.000914939	0.00593714
chr10	31100707	31101107	NONE		4.41619	3.10133	3.5119		-0.333519	0.0155854		0.104779	-0.89771	0.000915755	0.00594076
chr10	30554038	30554438	NONE		4.79146	3.71201	4.12471		-0.296393	0.0309723		0.156248	-0.815357	0.000916211	0.00594204
chr19	16286097	16286497	NONE		5.00965	4.0224	4.71174		-0.146274	0.269218		0.520994	-0.774266	0.00091927	0.00595937
chr5	73233654	73234054	NONE		5.51466	4.68868	5.19247		-0.180652	0.168386		0.401201	-0.68687	0.000919403	0.00595937
chr21	32569571	32569971	NONE		6.06722	5.4142	5.7384		-0.217444	0.0831366		0.27116	-0.581997	0.000919955	0.00596127
chr8	51962308	51962708	NONE		5.93011	5.23465	5.92533		-0.00458058	0.970669		0.987303	-0.606396	0.000920688	0.00596433
chr3	169666570	169666970	NONE		5.14021	4.22422	4.55506		-0.300012	0.0282871		0.149458	-0.745487	0.000921451	0.00596759
chr16	66872865	66873265	NONE		5.63507	4.88277	5.66307		0.0155959	0.902217		0.956077	-0.647268	0.00092223	0.00597018
chr17	8295361	8295761	SLC25A35 (-243)		5.4809	4.60151	5.15251		-0.17444	0.187037		0.426243	-0.72023	0.000922371	0.00597018
chr14	54881385	54881785	NONE		5.09588	4.11086	4.93221		-0.0793553	0.546244		0.752279	-0.773893	0.000923392	0.0059751
chr13	19862767	19863167	ZMYM5 (+557)		5.80437	6.3944	6.56409		0.563009	1.64369e-05		0.00159181	0.529011	0.000924161	0.00597839
chr12	53344908	53345308	NONE		6.25939	5.58512	6.01569		-0.156373	0.21323		0.458339	-0.593636	0.000924856	0.00597952
chr16	69396250	69396650	NONE		4.47122	3.16933	3.63579		-0.307085	0.0239729		0.135707	-0.897999	0.000924792	0.00597952
chr21	31873274	31873674	HUNK (+159)		5.68854	4.92682	5.11211		-0.343293	0.0107837		0.0851368	-0.651968	0.000925251	0.00598039
chr10	43396347	43396747	HNRNPF (+284)		5.96441	6.53626	6.37358		0.285315	0.0195873		0.120366	0.516458	0.000928378	0.00599891
chr19	39447839	39448239	NONE		5.84302	5.12147	4.88429		-0.642862	2.53149e-05		0.00215723	-0.622496	0.000931487	0.00601731
chr11	124739858	124740258	NRGN (+212)		5.58237	4.80265	4.83268		-0.44468	0.00163496		0.0281301	-0.663246	0.000934408	0.00603216
chr7	54831383	54831783	NONE		4.60062	3.40197	4.55346		-0.0177231	0.891788		0.950467	-0.861365	0.000934327	0.00603216
chr9	114098065	114098465	KIF12 (+792)		5.23645	4.36268	4.90071		-0.18082	0.171601		0.406082	-0.721977	0.000934575	0.00603216
chr11	47214376	47214776	DDB2 (-366)		5.62913	4.86646	5.38107		-0.148011	0.250991		0.501458	-0.652006	0.000936304	0.00604162
chr7	138002434	138002834	CREB3L2 (-577)		4.3066	2.94625	3.46799		-0.294205	0.0287516		0.150252	-0.911653	0.000938631	0.00605493
chr11	118530643	118531043	TMEM25 (-359)		6.37274	5.7842	6.25828		-0.081496	0.493484		0.714364	-0.53296	0.000940615	0.00606603
chr17	8109954	8110354	NONE		5.00787	4.02019	4.49125		-0.250296	0.0641402		0.235473	-0.773379	0.000942869	0.00607885
chr6	158536449	158536849	TMEM181 (+213)		6.08712	5.41417	5.73575		-0.22443	0.076539		0.259583	-0.592693	0.000943807	0.0060832
chr1	2212974	2213374	NONE		5.21909	4.33645	5.20578		-0.00771336	0.952763		0.979075	-0.722847	0.000944539	0.00608621
chr2	237865967	237866367	NONE		4.54049	3.31882	4.20722		-0.131491	0.31426		0.565452	-0.870788	0.00094965	0.00611742
chr19	38669892	38670292	NONE		5.5203	4.71548	4.85129		-0.38262	0.00563488		0.0582576	-0.675364	0.000949994	0.00611792
chr14	102928421	102928821	NONE		5.93297	5.25437	5.36695		-0.362894	0.00574292		0.0589497	-0.59689	0.000953304	0.00613751
chr19	37907192	37907592	SIPA1L3 (+164)		7.42329	6.98998	7.03585		-0.311403	0.00324151		0.0420334	-0.408415	0.000954196	0.00614153
chr2	216636347	216636747	IGFBP2 (+3152)		5.0835	4.13944	4.63642		-0.223355	0.0956782		0.294055	-0.753014	0.000955447	0.00614786
chr11	73218028	73218428	P2RY2 (-71)		6.32934	5.73419	6.17971		-0.102692	0.390372		0.633427	-0.535554	0.00095587	0.00614886
chr1	8217332	8217732	NONE		5.47083	4.6642	5.16708		-0.173477	0.184807		0.423535	-0.680773	0.00095728	0.00615621
chr18	11946938	11947338	NONE		3.76452	1.78648	3.51468		-0.0639672	0.582919		0.777812	-0.978833	0.000957845	0.00615811
chr1	154352767	154353167	NONE		6.05533	5.40554	5.85946		-0.130431	0.292699		0.54514	-0.579617	0.00095821	0.00615873
chr3	52714525	52714925	NONE		5.57476	4.78303	4.99633		-0.334896	0.0135074		0.0966384	-0.671386	0.000958567	0.00615931
chr6	150025518	150025918	RAET1L (-247)		5.59885	4.80384	5.11246		-0.278035	0.037126		0.173124	-0.673192	0.000958884	0.00615961
chr1	16206150	16206550	NONE		5.54005	4.72355	5.05475		-0.269286	0.0439304		0.19028	-0.68541	0.000959771	0.00616359
chr18	22452314	22452714	NONE		4.87851	3.80742	3.91948		-0.442241	0.00276951		0.0382236	-0.806048	0.000964121	0.00618979
chr17	41929986	41930386	TTC25 (-470)		5.77632	5.03062	5.62456		-0.0916854	0.473004		0.699618	-0.640492	0.000964772	0.00619224
chrX	54440477	54440877	TSR2 (+276)		5.12801	5.84047	6.11157		0.705949	3.421e-06		0.00057026	0.614446	0.000965327	0.00619407
chr2	69675760	69676160	NONE		3.76287	1.93405	3.37633		-0.102897	0.392746		0.635751	-0.974688	0.000967156	0.00620407
chr3	49165864	49166264	NONE		6.14888	5.50789	5.63416		-0.340573	0.00777713		0.0701102	-0.568457	0.000969787	0.00621921
chr3	182791895	182792295	ATP11B (-1405)		4.75644	3.63813	3.55339		-0.551001	0.000533117		0.0141459	-0.828994	0.000971814	0.00623047
chr3	12994284	12994684	NONE		6.00103	5.27574	5.50113		-0.304104	0.0208231		0.124475	-0.62542	0.000972719	0.00623453
chr8	129722415	129722815	NONE		4.78016	5.57966	5.39089		0.339974	0.0131865		0.0951747	0.675155	0.00097379	0.00623965
chr1	193418271	193418671	NONE		4.85736	3.7239	4.33582		-0.216584	0.104779		0.309031	-0.837867	0.000975041	0.00624592
chr11	1073546	1073946	NONE		3.92133	2.1689	3.28617		-0.169766	0.163046		0.39434	-0.969965	0.000976314	0.00625233
chr2	26173138	26173538	GAREM2 (+247)		5.96523	5.27634	5.51258		-0.286676	0.0266772		0.144205	-0.604018	0.000976601	0.00625243
chr16	72848637	72849037	NONE		4.84063	3.73858	4.67354		-0.075792	0.563328		0.764562	-0.823273	0.000977618	0.00625518
chr18	12551879	12552279	NONE		4.25522	2.87933	3.28188		-0.338443	0.0136055		0.0970396	-0.912642	0.000977849	0.00625518
chr19	46955096	46955496	NONE		4.49076	3.22771	3.42711		-0.40629	0.00477111		0.0522883	-0.885265	0.000977706	0.00625518
chr19	4471233	4471633	HDGFL2 (-854)		5.79822	5.04445	5.42354		-0.223307	0.0873766		0.279196	-0.648631	0.000982209	0.00628132
chr19	42387126	42387526	CNFN (+2961)		5.46559	4.60957	4.97819		-0.26197	0.0513681		0.2079	-0.710146	0.000985209	0.00629875
chr5	141360023	141360423	PCDHGA5 (-4108), PCDHGB2 (+87)		5.15462	4.23305	4.78208		-0.188827	0.155227		0.382888	-0.735693	0.000985997	0.00630203
chr14	88824745	88825145	TTC8 (+792)		5.9171	5.24215	5.91683		-0.00373118	0.976019		0.989883	-0.597283	0.000986353	0.00630255
chr6	112043440	112043840	NONE		5.72692	4.96604	5.28166		-0.259879	0.0486985		0.202707	-0.652635	0.000986766	0.00630344
chr14	99684296	99684696	CYP46A1 (+182)		5.44893	4.6112	4.50923		-0.54261	0.000350088		0.0109723	-0.696263	0.000988234	0.00631106
chr17	27892892	27893292	NONE		5.90071	5.20644	5.71058		-0.118409	0.346947		0.595285	-0.605482	0.000988569	0.00631144
chr1	44784162	44784562	BEST4 (+3343)		6.00098	5.34638	5.96421		-0.0235209	0.847932		0.928914	-0.577624	0.000988935	0.00631202
chr3	196636331	196636731	NRROS (-3155)		5.59926	4.83392	5.25661		-0.199316	0.125134		0.340617	-0.649685	0.000989389	0.00631316
chr12	55681941	55682341	METTL7B (+595)		6.49117	5.92934	6.02538		-0.330705	0.00637878		0.0625933	-0.509374	0.000992568	0.00633169
chr19	934802	935202	NONE		4.58053	3.39626	4.06734		-0.207246	0.11907		0.331501	-0.852045	0.000993794	0.00633775
chr2	204545485	204545885	PARD3B (-108)		6.31242	5.6538	5.85809		-0.294944	0.0214065		0.126531	-0.584334	0.000994472	0.00634031
chr2	42925040	42925440	NONE		4.56422	3.35649	3.78319		-0.308591	0.0246006		0.137706	-0.860765	0.000996704	0.00635257
chr2	106269917	106270317	NONE		5.21026	4.24425	4.33483		-0.438131	0.00279629		0.0384544	-0.767039	0.000997225	0.00635257
chr9	38687340	38687740	NONE		4.58295	3.39589	4.07171		-0.208766	0.116053		0.326908	-0.856184	0.000997016	0.00635257
chr5	151250798	151251198	GM2A (-1894)		4.3466	2.9871	3.23024		-0.397411	0.00519633		0.0549614	-0.904905	0.000998636	0.00635979
chr10	103739164	103739564	NONE		4.81541	3.71396	4.12857		-0.297353	0.0303502		0.154731	-0.823562	0.00100063	0.00637074
chr11	33997275	33997675	NONE		4.81961	3.74967	4.15303		-0.295881	0.0312182		0.156959	-0.809852	0.00100184	0.00637667
chr16	29816398	29816798	MVP (-3796), PAGR1 (+646)		6.18822	6.70152	6.78712		0.456475	0.000117349		0.00568913	0.469857	0.00100268	0.00637847
chr7	22356444	22356844	RAPGEF5 (+270)		7.09489	6.63235	6.79954		-0.230859	0.0335213		0.164117	-0.432076	0.00100242	0.00637847
chr15	73927275	73927675	LOXL1 (+1017)		6.36345	5.74669	6.10546		-0.175203	0.152596		0.379231	-0.550477	0.00100675	0.00640261
chr16	67246847	67247247	SLC9A5 (-1903), FHOD1 (+611)		6.66891	6.14694	6.67288		0.00221204	0.984338		0.993478	-0.481028	0.00100956	0.00641868
chr14	75259365	75259765	NONE		5.25702	4.37633	4.91747		-0.177321	0.179502		0.416449	-0.713158	0.00101069	0.00642409
chr1	11924860	11925260	KIAA2013 (+1363)		5.52189	6.15014	5.86889		0.22345	0.078273		0.262744	0.561481	0.00101204	0.00643089
chr17	38414971	38415371	NONE		4.68744	3.52982	3.78097		-0.375874	0.00822153		0.0725772	-0.847646	0.00101502	0.00644801
chr19	13887109	13887509	NONE		4.82696	3.77519	4.20777		-0.280404	0.0401044		0.180521	-0.796763	0.00101535	0.00644831
chr4	30717219	30717619	PCDH7 (-3434)		4.86876	3.8509	4.44874		-0.19561	0.142943		0.366368	-0.786538	0.00101668	0.006455
chr14	74401748	74402148	NONE		5.364	4.51054	4.57444		-0.434029	0.00248491		0.035938	-0.703294	0.00101728	0.00645701
chr8	108248146	108248546	EIF3E (+419)		6.64693	7.10091	7.20578		0.446205	4.7607e-05		0.00311298	0.420083	0.00101884	0.00646514
chr17	42964390	42964790	AARSD1 (-114)		5.78742	5.02976	5.73008		-0.03443	0.787016		0.898194	-0.639669	0.00101942	0.00646701
chr16	29790938	29791338	KIF22 (+418)		6.63733	7.08914	7.29013		0.534259	1.7323e-06		0.000375093	0.423559	0.00101972	0.00646715
chr9	133428554	133428954	NONE		5.20814	4.29517	4.672		-0.271412	0.0453333		0.194388	-0.738307	0.0010231	0.00648681
chr10	119131504	119131904	NONE		5.01454	3.93657	4.55353		-0.202233	0.129588		0.3471	-0.813499	0.00102362	0.00648829
chr19	37932830	37933230	NONE		6.81139	6.32206	6.68285		-0.097936	0.372375		0.61812	-0.452028	0.00102593	0.00650113
chr1	234722893	234723293	NONE		5.35364	4.49117	4.93498		-0.222471	0.0948172		0.29286	-0.708288	0.00102659	0.00650351
chr1	151399713	151400113	PSMB4 (+379)		6.84192	7.26224	7.3136		0.384939	0.000222929		0.00828319	0.393492	0.00102884	0.00651596
chr17	16491724	16492124	NONE		5.95224	5.19885	5.56325		-0.229452	0.0792283		0.264041	-0.642765	0.00102946	0.00651813
chr1	235971529	235971929	NONE		4.56567	3.30928	4.00976		-0.209948	0.111107		0.319645	-0.877575	0.00102982	0.00651857
chr17	2795978	2796378	RAP1GAP2 (-260)		5.37523	4.53165	4.65322		-0.397217	0.00480827		0.0524089	-0.70125	0.0010302	0.00651922
chr19	13051387	13051787	NONE		4.94814	3.9465	4.01127		-0.454407	0.00221378		0.0336718	-0.782243	0.0010343	0.00654335
chr2	42141737	42142137	NONE		5.86392	5.16322	5.15129		-0.453208	0.000992304		0.0209332	-0.60902	0.00103852	0.0065664
chr9	21965232	21965632	NONE		5.20727	4.3127	5.18022		-0.0150139	0.908439		0.958855	-0.726289	0.00103845	0.0065664
chr5	151770907	151771307	G3BP1 (-803)		5.92931	5.24263	5.72786		-0.128118	0.309565		0.561046	-0.602522	0.0010392	0.00656888
chr1	6424835	6425235	ESPN (+247)		5.19743	4.29648	4.7653		-0.2212	0.0981413		0.298152	-0.731664	0.00104092	0.00657488
chr17	3738321	3738721	NONE		4.94494	3.93815	4.42576		-0.243108	0.0717849		0.250244	-0.778421	0.00104118	0.00657488
chr2	105038154	105038554	MRPS9 (+371)		6.67789	6.1548	6.47603		-0.15027	0.188196		0.427841	-0.478912	0.00104129	0.00657488
chr4	118850600	118851000	NONE		4.80395	3.70731	4.65448		-0.0659798	0.614851		0.798329	-0.817058	0.00104055	0.00657488
chr17	29149110	29149510	NONE		5.43381	4.6228	5.08355		-0.197047	0.133819		0.35324	-0.678055	0.00104194	0.0065772
chr1	225911076	225911476	NONE		5.02372	4.05077	4.45018		-0.279005	0.0407406		0.181851	-0.763226	0.00104572	0.006592
chr11	47714896	47715296	AGBL2 (+264)		6.44502	5.88979	6.19928		-0.177189	0.13343		0.352654	-0.507932	0.0010451	0.006592
chr2	127423227	127423627	NONE		5.8968	5.19266	5.55505		-0.21137	0.0993858		0.300343	-0.612095	0.00104549	0.006592
chr3	165206978	165207378	NONE		5.38827	4.53829	4.99547		-0.214077	0.106622		0.312062	-0.698453	0.00104566	0.006592
chrX	44873802	44874202	KDM6A (+491)		5.16773	5.88537	5.92448		0.481304	0.000571681		0.0146694	0.618349	0.00104512	0.006592
chr17	49763777	49764177	NONE		6.02596	5.37614	5.6832		-0.22494	0.0729479		0.252375	-0.572817	0.00104732	0.00660022
chr14	65373298	65373698	NONE		5.10132	4.1674	4.72872		-0.184955	0.164332		0.396068	-0.744492	0.0010482	0.00660281
chr2	200373571	200373971	NONE		4.56057	3.39272	3.91586		-0.263638	0.0513298		0.207855	-0.842699	0.0010483	0.00660281
chr17	1908384	1908784	NONE		5.0058	3.97058	4.06545		-0.439384	0.00287601		0.0389901	-0.791356	0.00104923	0.00660503
chr22	29314946	29315346	RASL10A (+610)		5.6084	4.817	5.12644		-0.276521	0.0383669		0.17624	-0.670564	0.0010491	0.00660503
chr3	24521446	24521846	NONE		5.46385	4.61235	4.57488		-0.497594	0.000806812		0.0182984	-0.701578	0.00105035	0.0066103
chr3	197509796	197510196	NONE		6.55277	5.9743	6.43067		-0.0861361	0.469176		0.696543	-0.524216	0.00105098	0.00661244
chr2	170872935	170873335	NONE		4.35	2.93036	3.28278		-0.355159	0.00979189		0.0807268	-0.915975	0.00105211	0.00661772
chr10	23095802	23096202	MSRB2 (+496)		6.46286	5.91288	6.2262		-0.17116	0.144876		0.368523	-0.502701	0.00105401	0.00662601
chr3	45688367	45688767	SACM1L (-695)		5.9034	5.21171	5.61548		-0.18145	0.152698		0.379308	-0.601253	0.00105381	0.00662601
chr19	50805051	50805451	NONE		4.63659	3.48872	4.09915		-0.221743	0.0971001		0.296126	-0.838063	0.00105549	0.0066335
chr19	32104600	32105000	NONE		4.69738	3.56481	3.98262		-0.300479	0.0286303		0.150096	-0.833371	0.0010572	0.00664245
chr10	69438275	69438675	NONE		4.47525	3.16648	4.37779		-0.0361047	0.778365		0.893386	-0.891013	0.00105805	0.00664597
chr1	166489687	166490087	NONE		4.57301	3.39272	3.91699		-0.265434	0.0495762		0.204305	-0.848226	0.00105895	0.00664982
chr4	185471557	185471957	CCDC110 (+2)		5.71289	4.97572	5.32063		-0.236044	0.0703321		0.247572	-0.636244	0.00106001	0.00665465
chr10	79981749	79982149	NONE		6.34414	5.72127	5.91501		-0.287502	0.022068		0.128735	-0.555456	0.00106053	0.00665607
chr10	5610011	5610411	NONE		4.91389	3.87915	4.76265		-0.0689563	0.599774		0.789155	-0.791572	0.00106187	0.00666086
chr12	1204662	1205062	NONE		4.732	3.63813	4.15288		-0.251697	0.0626011		0.232458	-0.817256	0.00106165	0.00666086
chr4	825665	826065	CPLX1 (+333)		4.82177	3.79565	4.38035		-0.201617	0.131479		0.349886	-0.792026	0.00106435	0.00667455
chr12	4562122	4562522	NONE		4.89626	3.87915	4.33053		-0.261482	0.054099		0.213893	-0.784209	0.00106547	0.00667795
chr19	13164422	13164822	NONE		4.93036	3.93631	4.40323		-0.249967	0.0645662		0.236464	-0.770913	0.00106539	0.00667795
chr17	62671844	62672244	NONE		4.92389	3.87532	4.01394		-0.420381	0.00394604		0.0469272	-0.793829	0.00106595	0.00667916
chr14	94180981	94181381	NONE		4.25691	2.86673	3.38118		-0.299702	0.0255883		0.140402	-0.907931	0.00106822	0.00669155
chr19	38759626	38760026	NONE		4.87017	3.79417	4.09462		-0.338579	0.0154389		0.104191	-0.815494	0.00106917	0.00669569
chr17	44968514	44968914	C1QL1 (-643)		5.01794	4.0276	4.2557		-0.364276	0.00992294		0.0812231	-0.773892	0.00107055	0.00670245
chr5	141681517	141681917	ARAP3 (+504)		5.99613	5.32626	5.54372		-0.28763	0.0251553		0.139315	-0.587436	0.00107097	0.00670329
chr7	101085603	101086003	TRIM56 (+364)		6.50409	5.96722	6.51833		0.00917297	0.936033		0.971685	-0.492897	0.00107226	0.00670954
chr10	6050911	6051311	NONE		4.98852	4.03739	4.63434		-0.173227	0.192295		0.432731	-0.755059	0.00107319	0.00671028
chr2	47344511	47344911	NONE		4.92363	3.94625	4.55408		-0.178231	0.180448		0.417503	-0.768383	0.00107319	0.00671028
chr2	216315968	216316368	NONE		4.85605	3.78238	4.30827		-0.237798	0.0776216		0.261488	-0.803414	0.00107326	0.00671028
chr1	84298606	84299006	NONE		6.36248	5.76932	6.19322		-0.117483	0.329435		0.580166	-0.535384	0.00107652	0.00672887
chr17	16589059	16589459	NONE		5.78923	5.08025	5.63463		-0.0953692	0.449829		0.682978	-0.610206	0.00107759	0.00673372
chr22	38467774	38468174	KDELR3 (-104)		5.63431	4.83966	5.20391		-0.240597	0.0692025		0.245076	-0.668994	0.00107886	0.00673795
chr22	44360557	44360957	NONE		4.35323	2.98661	3.12766		-0.43414	0.00282249		0.038559	-0.900982	0.00107885	0.00673795
chr7	6104231	6104631	USP42 (-453)		6.51723	5.95282	6.17279		-0.242407	0.0434614		0.189212	-0.51253	0.00108132	0.00675146
chr9	137077786	137078186	UAP1L1 (+485)		7.04936	6.5445	6.81261		-0.178078	0.116164		0.326964	-0.465634	0.00108406	0.00676673
chr11	3798031	3798431	NUP98 (-439)		4.89854	3.86012	5.03739		0.0666413	0.612124		0.797042	-0.79648	0.00108582	0.00677587
chr14	70555740	70556140	NONE		5.07841	4.13551	4.9811		-0.0504356	0.700595		0.850535	-0.748559	0.00108743	0.0067841
chr15	101652467	101652867	TM2D3 (-300)		5.48719	6.14514	6.4355		0.701489	1.72903e-06		0.000375093	0.57641	0.00108839	0.00678456
chr17	18855824	18856224	PRPSAP2 (-2083)		5.75291	5.02878	5.44848		-0.187274	0.14593		0.369751	-0.626241	0.00108797	0.00678456
chr7	36366695	36367095	NONE		7.02788	6.55801	6.78602		-0.188511	0.0846371		0.274455	-0.437373	0.00108836	0.00678456
chr11	85810914	85811314	SYTL2 (+15)		5.88003	5.15795	5.38		-0.306733	0.0200523		0.122156	-0.622356	0.0010891	0.00678714
chr9	89999699	90000099	NONE		5.58807	4.80738	5.23105		-0.204931	0.116818		0.327977	-0.653415	0.00109135	0.00679933
chr10	132459008	132459408	NONE		5.12911	4.16218	4.8494		-0.133373	0.312942		0.56414	-0.757396	0.00109367	0.00681189
chr2	10029406	10029806	NONE		5.38895	4.54901	4.93249		-0.247564	0.0640281		0.235244	-0.695722	0.00109449	0.00681331
chr6	33633157	33633557	NONE		6.05298	5.42481	5.94138		-0.0756477	0.535474		0.744544	-0.559605	0.00109424	0.00681331
chr7	45000398	45000798	NONE		6.99999	6.54084	6.67317		-0.254481	0.0191861		0.118792	-0.426616	0.0010951	0.00681526
chr10	32972142	32972542	NONE		5.00606	4.03004	3.97861		-0.518354	0.000765135		0.0176248	-0.762818	0.0010959	0.00681658
chr4	37686742	37687142	RELL1 (-566)		6.05019	5.40248	6.01727		-0.020674	0.866199		0.938272	-0.571301	0.0010962	0.00681658
chr8	28402430	28402830	NONE		5.15935	4.23788	4.81587		-0.17051	0.198334		0.440168	-0.733029	0.00109592	0.00681658
chr14	90758613	90759013	NONE		4.7101	3.52738	4.28337		-0.168686	0.199784		0.44214	-0.847936	0.00109731	0.00682164
chr9	95044551	95044951	NONE		5.28675	4.39138	4.67303		-0.319376	0.0201618		0.12259	-0.721851	0.00109782	0.00682292
chr19	8389634	8390034	RAB11B (-365)		5.27525	4.36678	5.07065		-0.105529	0.422587		0.660935	-0.735728	0.00109897	0.00682827
chr19	982554	982954	WDR18 (-1517)		4.57287	3.33467	3.51668		-0.417	0.00410124		0.0479122	-0.862587	0.00109979	0.00683149
chr13	44306629	44307029	NONE		5.14981	4.23291	4.78406		-0.185986	0.161614		0.392208	-0.731599	0.00110061	0.00683292
chr7	99372571	99372971	ARPC1B (-1959)		4.89859	3.87933	4.1502		-0.345698	0.0136707		0.0972325	-0.783441	0.00110058	0.00683292
chr4	73258242	73258642	ANKRD17 (+343)		5.67418	6.29028	6.26424		0.400883	0.00186807		0.030582	0.546951	0.00110119	0.00683463
chr14	58239893	58240293	PSMA3 (-4738)		5.02798	4.08668	4.90114		-0.0638011	0.626863		0.806086	-0.747841	0.00110217	0.00683841
chr3	157129001	157129401	NONE		5.08928	4.13565	4.84968		-0.115966	0.379115		0.623715	-0.750307	0.00110239	0.00683841
chr8	123240856	123241256	NONE		7.57957	7.92028	8.0762		0.433238	1.48639e-06		0.000354879	0.322331	0.0011036	0.00684404
chr10	132176156	132176556	NONE		5.01497	3.97475	4.61738		-0.180118	0.175574		0.411502	-0.796982	0.00110593	0.00685665
chr9	101449163	101449563	NONE		5.64441	4.88784	5.333		-0.18336	0.158515		0.387253	-0.648301	0.00110869	0.00687193
chr2	157628762	157629162	ACVR1C (+43)		5.95141	5.26804	5.45861		-0.309306	0.0174636		0.112189	-0.596928	0.00111124	0.00688446
chr6	26327701	26328101	NONE		5.60652	4.85486	5.14008		-0.275333	0.0373946		0.173671	-0.645317	0.00111132	0.00688446
chr16	88315852	88316252	NONE		5.08266	4.08086	4.69101		-0.181991	0.171783		0.406139	-0.774467	0.00111406	0.00689777
chr6	31547395	31547795	ATP6V1G2-DDX39B (-1013), ATP6V1G2 (-751), NFKBIL1 (+14)		5.69429	4.9019	5.42707		-0.150689	0.246489		0.496526	-0.658347	0.00111399	0.00689777
chr17	82333027	82333427	SECTM1 (+771)		6.36347	5.78826	6.23253		-0.0924272	0.437022		0.672603	-0.522423	0.00111463	0.00689939
chr14	99389386	99389786	NONE		4.09744	2.51621	2.12996		-0.575256	0.000182501		0.00736161	-0.941084	0.00111623	0.00690676
chr19	6516550	6516950	NONE		6.46707	5.92014	6.15892		-0.2204	0.0617105		0.230643	-0.497632	0.00111671	0.00690676
chr8	102412152	102412552	UBR5 (+489)		7.11547	7.4999	7.71965		0.516836	1.84702e-07		8.27851e-05	0.361119	0.00111672	0.00690676
chr10	124589603	124590003	NONE		5.54496	4.75458	5.3176		-0.128634	0.322252		0.57343	-0.666651	0.00111847	0.00691385
chr11	59565722	59566122	NONE		5.85044	5.1369	5.40058		-0.275742	0.0348378		0.167034	-0.618112	0.00111837	0.00691385
chr1	213987966	213988366	PROX1 (+223)		6.0134	5.35718	6.05581		0.0275393	0.822875		0.916152	-0.577319	0.0011243	0.00694803
chr18	45828784	45829184	SIGLEC15 (+3472)		3.76838	1.95006	2.95125		-0.206108	0.0873092		0.279134	-0.960598	0.00112565	0.00695451
chr1	22142430	22142830	WNT4 (+336)		5.84958	5.13839	5.7906		-0.0364349	0.772907		0.889835	-0.614573	0.00112661	0.00695857
chr2	98280436	98280836	NONE		4.9412	3.93631	4.18106		-0.358054	0.0110667		0.0863807	-0.775136	0.00112839	0.00696766
chr8	123416000	123416400	WDYHV1 (-525)		6.43927	5.87857	6.38106		-0.042791	0.71415		0.858086	-0.507425	0.00112956	0.006973
chr1	54950420	54950820	NONE		4.99662	4.02414	4.88518		-0.0555713	0.672185		0.833441	-0.760686	0.00113062	0.00697771
chr14	24315844	24316244	CIDEB (-4649), LTB4R (+2733)		5.13091	4.19406	4.49086		-0.316256	0.0219198		0.128212	-0.746711	0.00113255	0.00698774
chr1	26035453	26035853	NONE		6.43533	5.8795	6.32632		-0.0781876	0.502937		0.721246	-0.503619	0.00113386	0.00699205
chr19	38619308	38619708	MAP4K1 (-1584), EIF3K (+411)		7.84688	7.49978	7.572		-0.235497	0.0101261		0.0823582	-0.331544	0.00113366	0.00699205
chr1	74010104	74010504	NONE		4.45904	3.26407	4.42327		-0.0185288	0.886674		0.947923	-0.85536	0.00113646	0.00700618
chr16	56606885	56607285	MT2A (-1114)		5.07856	4.13587	4.6161		-0.228546	0.0888874		0.281829	-0.747064	0.00113835	0.00701596
chr19	17226665	17227065	NONE		6.57448	6.02665	6.45237		-0.0873327	0.454015		0.685521	-0.500128	0.00113909	0.00701864
chr1	16162295	16162695	NONE		4.59671	3.45181	3.97796		-0.252402	0.0610491		0.229403	-0.835302	0.00114262	0.00703659
chr17	6591710	6592110	NONE		4.26993	2.81409	3.81225		-0.144831	0.252155		0.502867	-0.918009	0.00114232	0.00703659
chr9	94639341	94639741	FBP1 (+708)		6.72667	6.20816	6.56302		-0.1204	0.290841		0.543288	-0.475287	0.00114302	0.00703719
chr17	18153666	18154066	NONE		5.6925	4.9309	5.36936		-0.188299	0.148351		0.372841	-0.64793	0.00114423	0.00704088
chr6	137044329	137044729	IL20RA (+435)		6.41058	5.82973	6.226		-0.127391	0.287689		0.540346	-0.524631	0.00114413	0.00704088
chrX	135522007	135522407	NONE		5.69792	4.96275	5.40201		-0.175143	0.174458		0.409969	-0.630282	0.00114589	0.00704919
chr1	72284387	72284787	NEGR1 (-1853)		4.67814	3.53282	4.15027		-0.215061	0.106364		0.311466	-0.836508	0.00115158	0.00708227
chr19	48502303	48502703	NONE		4.61237	3.405	3.51503		-0.437308	0.0029756		0.0398459	-0.855877	0.00115422	0.00709473
chr21	46153490	46153890	FTCD (+1877)		4.02055	2.5327	3.17922		-0.263482	0.0427414		0.187071	-0.926089	0.00115408	0.00709473
chr14	103091318	103091718	NONE		5.7123	4.93794	5.30684		-0.230033	0.080976		0.267303	-0.657463	0.0011549	0.00709511
chr4	7876375	7876775	NONE		4.54208	3.21396	4.06803		-0.16445	0.202089		0.444926	-0.889377	0.00115468	0.00709511
chr11	59172192	59172592	DTX4 (-100)		6.27206	5.68805	5.9563		-0.219189	0.0710248		0.248914	-0.526566	0.00115655	0.00709999
chr15	89430445	89430845	NONE		5.3441	4.52331	5.3558		0.00492756	0.969597		0.987	-0.681527	0.0011567	0.00709999
chr17	35374399	35374799	SLFN11 (-979)		5.52518	4.73453	5.3585		-0.0962997	0.45723		0.687793	-0.665026	0.00115692	0.00709999
chr9	127244850	127245250	NONE		6.31522	5.74579	6.39033		0.0540815	0.642722		0.816276	-0.512476	0.00115693	0.00709999
chr11	17389069	17389469	KCNJ11 (-610)		5.77775	5.02992	5.26757		-0.300908	0.0238106		0.135039	-0.640234	0.00115801	0.0071047
chr7	131546165	131546565	NONE		5.04233	4.06401	4.55512		-0.22974	0.0877307		0.279885	-0.765526	0.00116012	0.00711573
chr5	172733490	172733890	NONE		4.33001	2.99532	4.07008		-0.0935455	0.465848		0.693889	-0.889973	0.00116316	0.00713245
chr1	16073160	16073560	FAM131C (+266)		6.13651	5.49973	5.75604		-0.251414	0.0465743		0.197151	-0.568641	0.0011639	0.00713424
chr16	84885125	84885525	NONE		5.14394	4.24093	4.89926		-0.125768	0.33973		0.5888	-0.727655	0.00116407	0.00713424
chr19	42316704	42317104	TMEM145 (+3568)		5.60133	4.83257	5.20661		-0.230099	0.0803502		0.266058	-0.653805	0.00116543	0.00714066
chr3	149717122	149717522	NONE		4.71482	3.60962	3.9837		-0.310905	0.0242271		0.13639	-0.820294	0.00116588	0.0071415
chr19	4598244	4598644	NONE		4.69089	3.57582	3.94948		-0.309849	0.0246092		0.137706	-0.822979	0.00116774	0.00715103
chr7	150404773	150405173	NONE		6.81043	6.29215	6.61313		-0.14459	0.206113		0.449613	-0.474061	0.00117005	0.00716325
chr6	113872946	113873346	NONE		5.5034	4.68649	5.14224		-0.202064	0.125439		0.340954	-0.675633	0.00117095	0.00716684
chr5	132369525	132369925	SLC22A5 (-248)		6.15659	5.54091	6.0176		-0.0923512	0.448058		0.68168	-0.548682	0.00117159	0.00716884
chr19	3708512	3708912	NONE		5.47035	4.68015	5.00934		-0.259784	0.050474		0.206224	-0.662017	0.00117225	0.00716906
chr2	88627933	88628333	EIF2AK3 (-557)		5.67046	4.89988	5.2854		-0.223529	0.0879089		0.280095	-0.644823	0.00117196	0.00716906
chr10	5684169	5684569	FAM208B (-469)		4.98426	4.03019	4.74731		-0.116768	0.376001		0.620638	-0.752189	0.00117445	0.00717833
chr19	55503872	55504272	NONE		4.51764	3.271	3.8191		-0.261319	0.050513		0.206294	-0.870866	0.0011747	0.00717833
chr22	37777124	37777524	NONE		3.88353	2.28369	3.59256		-0.0869782	0.48119		0.70566	-0.941336	0.0011744	0.00717833
chr18	63949230	63949630	HMSD (+129)		4.32698	2.95387	3.59529		-0.244874	0.0612955		0.229803	-0.901918	0.00117855	0.00719989
chr17	7615354	7615754	FXR2 (-687)		4.36856	3.06746	3.55988		-0.289571	0.0312922		0.15711	-0.884076	0.00118345	0.007226
chr19	291656	292056	PLPP2 (-671)		4.55086	3.41344	3.88278		-0.273717	0.043692		0.189702	-0.834	0.00118321	0.007226
chr20	856049	856449	NONE		5.378	4.54512	4.71109		-0.366305	0.00833262		0.0732057	-0.688213	0.00118437	0.0072297
chrX	38220368	38220768	SRPX (+331)		5.16311	4.23618	4.67156		-0.243315	0.0709146		0.248759	-0.735663	0.00118707	0.00724427
chr17	42659410	42659810	TUBG2 (+305)		6.42313	5.87411	6.43624		0.00886185	0.938963		0.97291	-0.499997	0.00118798	0.00724786
chr10	650174	650574	NONE		5.29372	4.44905	4.8349		-0.247428	0.0647715		0.236801	-0.699456	0.00118924	0.00725363
chr17	17628571	17628971	NONE		4.61672	3.48597	4.12419		-0.20395	0.125529		0.341043	-0.825702	0.00119032	0.0072583
chr19	19776145	19776545	NONE		5.61297	4.86105	5.40231		-0.126949	0.324552		0.575539	-0.640772	0.00119065	0.00725835
chr8	143264541	143264941	GLI4 (-2696)		5.99065	5.33711	5.56387		-0.273292	0.0318957		0.159111	-0.573575	0.00119101	0.00725863
chr5	1555117	1555517	NONE		5.05125	4.11063	4.38015		-0.331636	0.0169331		0.110219	-0.745153	0.0011924	0.00726521
chr19	48624297	48624697	RPL18 (-4961)		3.9798	2.33493	3.12569		-0.238587	0.0579283		0.222597	-0.940901	0.0011941	0.00727359
chr10	132848187	132848587	NONE		5.85562	5.17491	5.65307		-0.128588	0.307093		0.558726	-0.593	0.00119516	0.00727816
chr9	136372683	136373083	CARD9 (+798)		5.10472	4.1726	4.55622		-0.270273	0.0466983		0.197425	-0.744169	0.00119595	0.00728102
chr10	789159	789559	NONE		4.16884	2.75472	3.74872		-0.142294	0.262711		0.513825	-0.91033	0.00120175	0.00731427
chr15	40081870	40082270	NONE		5.3311	4.44458	4.73079		-0.308098	0.0243486		0.136705	-0.712067	0.00120205	0.00731427
chr14	81534403	81534803	SEL1L (-742)		5.01233	4.03763	4.47026		-0.255864	0.0589915		0.224728	-0.763756	0.00120242	0.00731461
chr10	80289105	80289505	MAT1A (+379)		4.41422	3.04169	2.75235		-0.607972	0.000199653		0.00775081	-0.89591	0.00120316	0.00731713
chr12	7108273	7108673	C1RL (+800)		6.48145	5.93094	6.37997		-0.0732005	0.529402		0.739868	-0.497693	0.00120569	0.00733059
chr1	202018331	202018731	NONE		5.17802	4.261	4.97801		-0.102205	0.437319		0.672789	-0.733261	0.00120729	0.00733448
chr2	127217624	127218024	NONE		4.85596	3.81573	4.30987		-0.244142	0.0706083		0.248216	-0.788402	0.00120721	0.00733448
chr2	233012554	233012954	NGEF (+518)		5.9885	5.32306	5.93328		-0.0344782	0.781205		0.894901	-0.581318	0.00120681	0.00733448
chr7	50782598	50782998	NONE		6.11159	5.42155	5.85852		-0.154911	0.2237		0.471389	-0.60161	0.00120823	0.00733823
chr22	29580759	29581159	NIPSNAP1 (+378)		5.55389	4.79708	5.53316		-0.0127368	0.920553		0.964553	-0.641337	0.00120958	0.00734454
chr8	78804737	78805137	IL7 (+586)		6.8026	6.28325	6.84324		0.0285321	0.80151		0.906041	-0.477443	0.00121052	0.00734831
chr14	69152195	69152595	DCAF5 (+731)		6.41791	5.86602	6.34451		-0.0534552	0.646744		0.818724	-0.50183	0.00121339	0.00736378
chr12	57888560	57888960	NONE		5.36648	4.54352	5.19566		-0.096901	0.456901		0.687537	-0.681603	0.00121425	0.00736701
chrX	154379484	154379884	EMD (+487)		6.41876	6.91367	6.93764		0.392375	0.000701328		0.0167135	0.451302	0.00121526	0.00737121
chr16	3134353	3134753	ZNF213 (-475)		6.71324	7.14542	7.13521		0.337665	0.00165678		0.0283182	0.404728	0.00121561	0.00737136
chr15	25438349	25438749	UBE3A (-36)		6.13898	6.66	6.55944		0.304827	0.0101731		0.0826451	0.475305	0.00121744	0.00737856
chr18	8704408	8704808	NONE		5.06466	4.13587	4.65126		-0.20519	0.124543		0.339491	-0.738197	0.00121716	0.00737856
chr1	47179492	47179892	NONE		5.42141	4.62613	5.33121		-0.0488079	0.7052		0.853083	-0.663461	0.00121817	0.00738106
chr11	2778862	2779262	NONE		4.54419	3.35035	3.94547		-0.233615	0.0801301		0.265883	-0.844552	0.00121898	0.007384
chr2	12717599	12717999	TRIB2 (+910)		6.32121	5.71896	5.73831		-0.396578	0.00197121		0.0315724	-0.537604	0.00122019	0.00738939
chr18	58195412	58195812	NONE		4.67381	3.56536	4.59686		-0.0322801	0.805131		0.907169	-0.815195	0.00122311	0.00740512
chr6	43575474	43575874	POLH (-476), XPO5 (+401)		6.41619	6.93866	6.89279		0.347544	0.00353218		0.0442317	0.476654	0.00122382	0.0074055
chr8	60652997	60653397	NONE		6.96087	6.50564	6.81367		-0.117587	0.273345		0.525602	-0.425826	0.00122358	0.0074055
chr3	155738410	155738810	NONE		5.00074	4.06217	4.55365		-0.218603	0.102918		0.30646	-0.744001	0.00122473	0.00740909
chr2	174486681	174487081	GPR155 (+199)		6.23026	5.61662	6.1249		-0.073623	0.546595		0.752486	-0.550684	0.00122549	0.00740981
chr9	94554039	94554439	NONE		5.92363	5.2767	5.90141		-0.0160589	0.896146		0.952923	-0.571348	0.0012255	0.00740981
chr8	2023651	2024051	NONE		4.87144	3.81846	3.84663		-0.468174	0.00185151		0.0303758	-0.797622	0.00122676	0.00741548
chr3	57007332	57007732	NONE		4.43636	3.15544	3.94865		-0.178696	0.170459		0.404672	-0.87193	0.00122733	0.00741696
chr15	98799616	98800016	NONE		4.6214	3.49726	4.747		0.0578837	0.658665		0.825602	-0.823892	0.00122985	0.00743022
chr2	238864492	238864892	NONE		5.22412	4.35649	4.83359		-0.204225	0.124413		0.339302	-0.704776	0.00123123	0.00743661
chr11	69479518	69479918	NONE		5.34189	4.48425	4.78272		-0.296824	0.0291304		0.151311	-0.701766	0.00123412	0.00744746
chr16	75116372	75116772	LDHD (+195)		5.72337	5.01524	5.58524		-0.0866632	0.494278		0.714941	-0.612391	0.00123337	0.00744746
chr17	27456178	27456578	NONE		5.58774	4.82381	5.55392		-0.0214629	0.867331		0.938521	-0.651127	0.00123464	0.00744746
chr17	43360253	43360653	NONE		4.01856	2.5276	3.51516		-0.160816	0.202696		0.445865	-0.921066	0.0012337	0.00744746
chr7	54758728	54759128	SEC61G (+1046)		7.44336	7.05417	7.21252		-0.190666	0.0543288		0.214253	-0.370427	0.00123465	0.00744746
chr12	47360904	47361304	NONE		4.2143	2.7587	2.94471		-0.399116	0.00429986		0.0490266	-0.914674	0.00123511	0.00744833
chr6	109384335	109384735	CD164 (-2091)		4.92241	3.93413	4.09698		-0.394722	0.00594332		0.0601074	-0.764582	0.00123661	0.00745541
chr1	228407205	228407605	TRIM11 (-565)		5.90495	5.22188	5.98774		0.0560883	0.65284		0.821785	-0.593974	0.00123795	0.00745989
chr6	112203001	112203401	NONE		4.53109	3.31277	3.67504		-0.32799	0.0174621		0.112189	-0.856159	0.00123801	0.00745989
chr6	170459479	170459879	NONE		5.31865	4.4886	4.88494		-0.234699	0.0779551		0.262121	-0.684721	0.00123889	0.00746327
chr2	31233958	31234358	EHD3 (-179)		4.96763	3.93153	4.40425		-0.253374	0.0612916		0.229803	-0.784741	0.00124019	0.00746911
chr7	123534201	123534601	IQUB (-1453)		6.36116	5.76588	5.84412		-0.352968	0.00499974		0.0536736	-0.529647	0.00124641	0.00750459
chr7	5776903	5777303	RNF216 (+4636)		5.24704	4.35843	4.30652		-0.505176	0.000818981		0.0185012	-0.716787	0.00124695	0.00750592
chr7	108569099	108569499	DNAJB9 (-269), THAP5 (+424)		6.33195	5.75313	6.17382		-0.109937	0.358608		0.606274	-0.522399	0.00124745	0.00750695
chr10	8366503	8366903	NONE		4.38341	3.11234	3.59615		-0.288532	0.032352		0.160584	-0.871696	0.00125051	0.00752335
chr12	96985683	96986083	NONE		5.07147	4.10825	4.25599		-0.396115	0.00571805		0.0587581	-0.7518	0.00125248	0.00753326
chr12	48001302	48001702	COL2A1 (+2984)		5.42446	4.64157	5.32009		-0.0604554	0.639038		0.813976	-0.656887	0.00125302	0.00753452
chr17	17496504	17496904	RASD1 (-311)		5.88388	5.132	5.29385		-0.347379	0.0102119		0.082792	-0.637315	0.00125349	0.00753537
chr19	2599233	2599633	NONE		6.01128	5.3511	5.65338		-0.227929	0.0731681		0.252849	-0.581597	0.00125414	0.0075373
chr19	49084776	49085176	SNRNP70 (-447)		4.59321	3.41681	4.55854		-0.0150099	0.907974		0.958768	-0.844287	0.00125461	0.00753817
chr8	60708662	60709062	NONE		5.16235	4.24276	4.57565		-0.291149	0.033133		0.163027	-0.732734	0.00125646	0.00754731
chr17	81308934	81309334	NONE		5.30185	4.46731	4.65447		-0.351715	0.010947		0.0858197	-0.688517	0.00125761	0.00755225
chr12	10673738	10674138	STYK1 (+354)		5.69865	4.98305	5.48121		-0.133951	0.294051		0.546129	-0.614822	0.00126277	0.00758125
chr2	172103011	172103411	DLX2 (-311)		6.41933	5.83007	6.13434		-0.194963	0.110154		0.318098	-0.530372	0.00126321	0.00758189
chr10	3482247	3482647	NONE		4.15026	2.74958	3.66931		-0.161704	0.205706		0.449371	-0.902553	0.00126441	0.00758713
chr17	47189502	47189902	CDC27 (-526)		5.1253	4.20203	4.89951		-0.115517	0.380663		0.625095	-0.731884	0.00126609	0.00759123
chr4	183398368	183398768	NONE		5.46816	4.68624	5.28362		-0.107555	0.407279		0.648418	-0.662411	0.00126584	0.00759123
chr5	506089	506489	NONE		5.4501	4.66526	4.49061		-0.58006	0.000162591		0.00693289	-0.662134	0.0012657	0.00759123
chr4	7084194	7084594	NONE		4.80926	3.7887	4.67382		-0.0613578	0.640453		0.8149	-0.779641	0.00126668	0.0075928
chr12	112110362	112110762	NAA25 (-1540)		4.44898	3.24797	4.59662		0.0599025	0.646357		0.818618	-0.845483	0.00126706	0.00759309
chr11	65540203	65540603	NONE		6.3988	5.83318	5.94049		-0.322294	0.00873143		0.0754249	-0.512564	0.00126754	0.007594
chr8	144466290	144466690	CYHR1 (-3629), KIFC2 (+447)		7.6514	7.28883	7.65616		0.00230677	0.980203		0.991871	-0.346301	0.00126861	0.0075984
chr11	67056666	67057066	RHOD (+48)		6.69925	6.1955	6.46402		-0.175828	0.12205		0.33573	-0.463297	0.0012706	0.00760835
chr22	31676896	31677296	NONE		4.45423	3.21134	3.74861		-0.264305	0.048575		0.202413	-0.860437	0.00127138	0.00761101
chr1	45891998	45892398	NONE		4.29708	2.99113	4.03875		-0.096079	0.455145		0.68614	-0.87766	0.00127268	0.00761683
chr5	98769363	98769763	RGMB (+268)		6.38578	5.80572	6.15348		-0.162964	0.176993		0.413469	-0.522685	0.00127378	0.00762144
chr7	55571773	55572173	VOPP1 (+552)		7.52383	7.11623	7.05116		-0.384983	0.000238031		0.00865813	-0.383527	0.00127564	0.00762974
chr9	122905545	122905945	NONE		4.9804	4.0338	4.91699		-0.0327793	0.802678		0.906201	-0.748243	0.00127583	0.00762974
chr12	101697778	101698178	CHPT1 (+351)		6.57582	5.99744	6.43327		-0.100272	0.403941		0.645507	-0.522549	0.00127652	0.00763188
chr6	30127759	30128159	NONE		5.20626	4.30947	4.33211		-0.459428	0.00181026		0.0298271	-0.720514	0.00127823	0.00764011
chr14	103594207	103594607	NONE		4.68316	3.56525	4.00957		-0.280775	0.039117		0.178263	-0.822199	0.00127901	0.00764078
chr7	5396842	5397242	NONE		7.23841	6.82337	7.19376		-0.035471	0.725717		0.864336	-0.390077	0.00127872	0.00764078
chr1	207454302	207454702	CR2 (+272)		5.19006	4.23971	4.59607		-0.285338	0.0367972		0.172186	-0.745642	0.00128146	0.0076534
chr12	57216849	57217249	NXPH4 (+254)		6.08658	5.46307	5.72834		-0.237619	0.0571126		0.220984	-0.551965	0.00128195	0.00765437
chr17	48791588	48791988	NONE		4.89607	3.84289	4.28122		-0.26826	0.048551		0.202387	-0.787895	0.00128264	0.00765646
chr19	1284200	1284600	EFNA2 (-1754)		4.8841	3.85153	3.88083		-0.46354	0.00197287		0.031577	-0.784383	0.00128746	0.00768324
chr19	10717075	10717475	DNM2 (-856)		4.4795	3.25121	4.09521		-0.147003	0.259958		0.511185	-0.852397	0.00128797	0.00768427
chr12	95838182	95838582	NONE		4.42775	3.11204	3.88297		-0.190694	0.14124		0.364168	-0.881249	0.00129075	0.00769888
chr16	67164223	67164623	TRADD (-4125), HSF4 (-389)		5.87868	5.19826	5.72804		-0.0956685	0.446603		0.680563	-0.590672	0.00129134	0.0077004
chr18	75161430	75161830	NONE		5.11717	4.17644	4.8357		-0.137345	0.29905		0.55122	-0.74712	0.00129249	0.00770524
chr4	7102195	7102595	NONE		4.37927	3.0493	2.95219		-0.519048	0.000750602		0.0174547	-0.883695	0.0012984	0.00773848
chr5	56480997	56481397	NONE		6.45971	5.90187	6.3379		-0.0863448	0.465051		0.693288	-0.507533	0.00129874	0.00773848
chr6	33613320	33613720	NONE		4.34377	3.05285	3.55682		-0.283559	0.03469		0.16664	-0.873191	0.00130001	0.00774408
chr10	8332295	8332695	NONE		5.15672	4.27226	4.63353		-0.266952	0.0485743		0.202413	-0.717401	0.00130192	0.0077534
chr7	23471385	23471785	IGF2BP3 (-1118)		6.45116	5.89545	6.00297		-0.317112	0.00914943		0.0773757	-0.50203	0.00130438	0.00776604
chr12	113966506	113966906	RBM19 (-400)		5.40729	4.57953	4.74903		-0.360921	0.00911735		0.0772485	-0.678464	0.00130579	0.00777245
chr20	11267127	11267527	NONE		4.50613	3.35649	4.04224		-0.191175	0.148709		0.373309	-0.831372	0.00130618	0.00777275
chr5	41869956	41870356	OXCT1 (+363)		6.5774	6.06451	6.68654		0.0811544	0.469506		0.69676	-0.470516	0.00130854	0.00778474
chr10	100969432	100969832	SEMA4G (-3203)		6.45675	5.90074	6.17363		-0.200588	0.0938569		0.290903	-0.506806	0.00131057	0.00779485
chr2	71000866	71001266	NONE		4.7007	3.63255	4.20707		-0.216571	0.105896		0.310972	-0.795447	0.00131155	0.0077986
chr13	111114618	111115018	ARHGEF7 (-459)		6.14387	5.53961	5.75509		-0.261579	0.03572		0.169075	-0.541	0.001315	0.00781712
chrX	154980672	154981072	NONE		4.57733	3.3954	4.35322		-0.0886664	0.495831		0.716013	-0.837881	0.00131662	0.00782472
chr19	3093767	3094167	GNA11 (-443)		4.82925	3.77734	3.94798		-0.394449	0.00611302		0.0609761	-0.790924	0.00131713	0.00782574
chr10	89332394	89332794	IFIT3 (+4700)		5.59591	4.78908	4.94926		-0.362752	0.00858901		0.0748078	-0.667963	0.00131851	0.00782957
chr19	11434752	11435152	PRKCSH (-683), CCDC151 (+152)		5.56377	4.81819	5.12474		-0.257028	0.0509969		0.207359	-0.634608	0.0013187	0.00782957
chr8	66507227	66507627	NONE		5.11917	4.20759	5.13919		0.00987454	0.939832		0.973377	-0.7247	0.0013188	0.00782957
chr7	12635746	12636146	NONE		5.08143	4.13762	4.44696		-0.308927	0.0249963		0.138829	-0.746245	0.00131943	0.00783129
chr20	62824743	62825143	NONE		5.07037	4.16605	4.78329		-0.145348	0.271265		0.523552	-0.723134	0.00132009	0.00783318
chr1	173406711	173407111	NONE		5.34529	4.51487	4.8699		-0.254306	0.057641		0.222088	-0.684249	0.001322	0.00784046
chr5	172820170	172820570	NONE		4.63761	3.53835	4.25781		-0.159082	0.228466		0.476701	-0.811844	0.00132192	0.00784046
chr2	48529866	48530266	STON1 (-120)		4.81028	3.71952	3.8823		-0.397084	0.00585747		0.0595925	-0.806574	0.00132235	0.00784051
chr17	67528819	67529219	NONE		5.07926	4.15687	5.02414		-0.028467	0.827977		0.918543	-0.730129	0.00132362	0.00784602
chr14	91258035	91258435	GPR68 (-4310)		4.56575	3.40148	3.6351		-0.374035	0.0083678		0.0733885	-0.835343	0.00132611	0.00785874
chr17	6677273	6677673	NONE		4.95274	3.99274	4.33196		-0.299025	0.0294584		0.152213	-0.748483	0.00132722	0.00786329
chr3	125602932	125603332	NONE		4.98927	4.05278	4.72774		-0.128311	0.331035		0.581547	-0.735953	0.00132879	0.00787054
chr5	134506749	134507149	NONE		6.04233	5.41528	5.87479		-0.109549	0.373672		0.618886	-0.555357	0.00132933	0.00787174
chr12	132162644	132163044	NONE		5.204	4.2771	4.6373		-0.279973	0.0398047		0.179771	-0.728681	0.00133114	0.0078804
chr6	158938909	158939309	NONE		5.70833	4.96665	5.44672		-0.154692	0.231058		0.479498	-0.629147	0.00133329	0.00789107
chr1	112501991	112502391	NONE		6.11034	5.4809	5.57411		-0.35394	0.00594466		0.0601074	-0.552555	0.00133524	0.00790061
chr1	1124860	1125260	NONE		4.91428	3.91335	4.09546		-0.379207	0.00779641		0.0702289	-0.76886	0.00133682	0.00790792
chr14	104752189	104752589	SIVA1 (-711)		6.20039	5.5863	5.80768		-0.262751	0.0363261		0.170865	-0.548858	0.00133841	0.00790915
chr15	68256718	68257118	NONE		6.27245	5.68704	6.14509		-0.0882199	0.46273		0.691823	-0.525038	0.00133808	0.00790915
chr6	158518316	158518716	NONE		5.21033	4.35323	5.01033		-0.106612	0.415678		0.655309	-0.695997	0.00133817	0.00790915
chr8	74274195	74274595	NONE		5.00491	4.06577	4.8672		-0.0661781	0.614404		0.798245	-0.741448	0.00133838	0.00790915
chr1	1627675	1628075	MMP23B (-4220)		5.12975	4.21064	4.53048		-0.297064	0.0300994		0.153965	-0.729777	0.00134179	0.00792505
chr10	69061559	69061959	NONE		5.68774	4.95243	5.36828		-0.186927	0.149843		0.374804	-0.629707	0.00134148	0.00792505
chr16	89972952	89973352	CENPBD1 (-618)		6.54774	7.01854	7.13874		0.463236	4.61188e-05		0.00306462	0.429393	0.00134266	0.00792816
chr22	23145496	23145896	RSPH14 (-3603), RAB36 (+370)		5.34217	4.50648	5.17915		-0.0869621	0.505154		0.723107	-0.684431	0.00134362	0.00793176
chr9	137316363	137316763	NONE		6.50446	5.9365	6.37912		-0.088034	0.460033		0.690291	-0.513101	0.00134568	0.0079419
chr1	47225719	47226119	TAL1 (+3852)		5.80948	5.10293	5.4255		-0.232749	0.0727805		0.251998	-0.610363	0.00134713	0.00794842
chr12	31362429	31362829	NONE		5.34973	4.54517	5.19319		-0.0907427	0.485326		0.708962	-0.671248	0.00134809	0.00795206
chr10	133309326	133309726	TUBGCP2 (-370), ENSG00000283496 (+116)		6.00913	5.31821	5.49195		-0.318906	0.0156028		0.104813	-0.601941	0.00135053	0.0079644
chr15	40941681	40942081	NONE		5.65292	4.91424	5.31792		-0.197234	0.129568		0.347089	-0.631316	0.00135089	0.00796443
chr4	53592634	53593034	LNX1 (-1218)		4.64812	3.52415	4.04242		-0.249715	0.0636729		0.234804	-0.81768	0.00135249	0.00797183
chr2	10042793	10043193	KLF11 (-562)		5.43976	4.64142	5.24584		-0.110381	0.396475		0.639306	-0.666056	0.00135427	0.00797859
chr2	54532917	54533317	NONE		4.36911	3.04558	3.63382		-0.254511	0.0545549		0.214924	-0.874206	0.00135433	0.00797859
chr5	1118942	1119342	NONE		4.81085	3.76164	3.88551		-0.411339	0.00463781		0.0514237	-0.794476	0.00135766	0.00799616
chr16	23557849	23558249	EARS2 (-705), UBFD1 (+687)		6.72149	7.1533	7.05004		0.25787	0.0164558		0.108346	0.402013	0.00135975	0.00800643
chr7	66921379	66921779	TMEM248 (+354)		6.99475	6.53607	6.94473		-0.0406083	0.70577		0.853262	-0.427051	0.00136023	0.00800716
chr13	50081213	50081613	NONE		6.02106	6.5727	6.72854		0.526536	3.69045e-05		0.00269434	0.500006	0.00136141	0.00801204
chr7	100538450	100538850	AGFG2 (-575)		5.933	5.27339	5.56518		-0.234797	0.0650097		0.237197	-0.575831	0.00136535	0.00803319
chr13	98267210	98267610	NONE		4.86163	3.85348	4.59572		-0.122995	0.351373		0.59955	-0.773856	0.00136734	0.00804079
chr3	129794350	129794750	NONE		6.05334	5.40327	5.74722		-0.196552	0.119236		0.331636	-0.5714	0.00136729	0.00804079
chr17	56977715	56978115	SCPEP1 (-190)		5.14437	4.26247	4.67388		-0.242132	0.0715687		0.24987	-0.710709	0.00136955	0.00805169
chr14	74083964	74084364	LIN52 (-632), ALDH6A1 (+329)		6.2118	5.61348	5.91566		-0.200655	0.102464		0.305742	-0.534557	0.00137131	0.00805792
chr3	146469492	146469892	PLSCR2 (-391)		5.77974	5.07055	5.52303		-0.155355	0.224953		0.472639	-0.608425	0.00137097	0.00805792
chr1	27556997	27557397	NONE		4.40664	3.10536	3.32875		-0.383509	0.00660292		0.0639453	-0.869584	0.00137179	0.00805872
chr10	75401380	75401780	ZNF503 (+326)		6.74511	6.23153	6.5938		-0.112049	0.327404		0.578178	-0.470103	0.00137229	0.00805956
chr15	40764070	40764470	GCHFR (+250)		5.94206	5.2699	5.56252		-0.236093	0.0657105		0.238283	-0.587436	0.00137426	0.00806905
chr1	10980441	10980841	NONE		4.83843	3.83383	4.76441		-0.0340211	0.79549		0.902258	-0.763257	0.0013749	0.00807077
chr6	31813772	31814172	HSPA1A (-1492), HSPA1L (+1093)		5.45348	4.66177	5.19401		-0.148592	0.255848		0.506868	-0.664947	0.00137601	0.00807521
chrX	100731567	100731967	SYTL4 (-257)		5.48808	6.12211	6.20032		0.483568	0.000334065		0.0107237	0.559956	0.00138088	0.00810173
chr17	63702037	63702437	LIMD2 (-2097)		5.32104	4.48712	4.73203		-0.31798	0.0200467		0.122156	-0.686375	0.00138417	0.00811898
chr17	81902023	81902423	NPB (+114)		5.38482	4.58232	4.72904		-0.365795	0.00808816		0.0717864	-0.663794	0.00138704	0.0081337
chr12	1796592	1796992	NONE		6.59945	6.07541	6.61533		0.012093	0.915774		0.962401	-0.479068	0.00138982	0.00814792
chr20	50707491	50707891	NONE		4.70433	3.57335	3.67338		-0.427579	0.0035431		0.0442719	-0.8208	0.00139029	0.0081486
chr12	100142404	100142804	NONE		6.59007	7.03173	7.06133		0.37291	0.000677958		0.0162937	0.411664	0.00139248	0.00815935
chr4	52862073	52862473	RASL11B (-17)		5.41205	4.5875	4.72757		-0.373575	0.00746107		0.0685241	-0.683285	0.00139521	0.00817325
chr12	55973050	55973450	RAB5B (-761)		5.73908	5.02216	5.49166		-0.147559	0.250627		0.50111	-0.615967	0.00139724	0.00818174
chr2	23404159	23404559	NONE		4.3648	3.04914	3.74819		-0.215766	0.0981892		0.298258	-0.87455	0.00139737	0.00818174
chr15	34338225	34338625	NUTM1 (-4890), SLC12A6 (-673)		4.73142	3.63245	4.15344		-0.243235	0.0706954		0.248472	-0.805711	0.00139782	0.0081823
chrX	46912975	46913375	JADE3 (+742)		5.19615	5.88852	6.02429		0.548152	0.00011469		0.0056262	0.591425	0.00139837	0.00818345
chr16	87582462	87582862	NONE		5.93358	5.2699	5.87634		-0.0366112	0.769401		0.888027	-0.581908	0.00139927	0.00818662
chr13	30673447	30673847	NONE		4.72317	3.60447	3.85023		-0.360671	0.0105967		0.0843956	-0.813841	0.00140013	0.00818956
chr12	52033162	52033562	NR4A1 (-4353)		5.3206	4.4773	4.97975		-0.178368	0.177501		0.413941	-0.69191	0.00140378	0.00820711
chr3	114152639	114153039	NONE		6.30232	5.72424	5.77451		-0.365419	0.00366276		0.0451734	-0.519524	0.00140385	0.00820711
chr17	19753525	19753925	NONE		4.36938	3.06807	3.8198		-0.192721	0.137457		0.358676	-0.873428	0.0014057	0.00821584
chr13	110547120	110547520	NONE		4.80206	3.78434	4.53273		-0.122624	0.35275		0.600662	-0.774731	0.00140984	0.00823586
chr7	30504216	30504616	GGCT (+428)		7.17865	6.7546	6.94079		-0.189295	0.0703129		0.247572	-0.396799	0.00140962	0.00823586
chr16	66408529	66408929	NONE		4.9313	3.96287	4.69108		-0.114121	0.38699		0.630833	-0.747667	0.00141208	0.00824684
chr6	85450340	85450740	NT5E (+449)		6.40174	6.87192	6.99875		0.468193	4.56495e-05		0.00305484	0.433161	0.00141543	0.00826429
chr3	11770627	11771027	NONE		4.95906	3.96886	4.18026		-0.362664	0.0102718		0.0829839	-0.760308	0.00141601	0.00826556
chr19	35702521	35702921	ZBTB32 (-1806)		5.93919	5.28879	5.62577		-0.201704	0.110328		0.318392	-0.571114	0.00142093	0.00829152
chr3	18111706	18112106	NONE		3.89736	2.27153	3.28203		-0.171705	0.161494		0.391984	-0.927208	0.00142118	0.00829152
chr9	133558466	133558866	NONE		5.40902	4.58979	4.78188		-0.340826	0.0132777		0.0955808	-0.678451	0.0014221	0.00829478
chr15	63504834	63505234	USP3 (+423)		6.05459	6.5882	6.73791		0.513283	3.52203e-05		0.00260767	0.479478	0.00142262	0.00829573
chr13	27251731	27252131	RPL21 (+622)		6.29535	6.7939	6.74225		0.331315	0.00451918		0.0504741	0.454111	0.00142325	0.0082973
chr17	50095400	50095800	PDK2 (+325)		6.38971	5.55617	6.30661		-0.0432984	0.740802		0.873309	-0.685322	0.00142661	0.00831267
chr5	115634404	115634804	NONE		4.38532	3.06822	3.51441		-0.297733	0.0266264		0.143964	-0.874369	0.0014265	0.00831267
chr14	61147654	61148054	NONE		4.42954	3.22058	3.78266		-0.245189	0.065819		0.238352	-0.846262	0.00143488	0.00835874
chr17	8435344	8435744	NDEL1 (-317)		4.87104	3.88359	4.23032		-0.295918	0.0312146		0.156959	-0.763952	0.00143613	0.00836227
chr19	33905673	33906073	NONE		6.12257	5.47359	5.62389		-0.319757	0.013382		0.0960215	-0.56694	0.00143622	0.00836227
chr5	43396641	43397041	NONE		6.26874	5.68646	5.97262		-0.203375	0.0948738		0.292956	-0.520682	0.00143798	0.0083704
chr10	31939612	31940012	NONE		4.33651	3.06056	3.23223		-0.399493	0.00507085		0.0542087	-0.865647	0.00143906	0.00837455
chr19	7535253	7535653	PNPLA6 (+703)		6.27825	5.67137	6.03822		-0.158661	0.196772		0.438236	-0.538355	0.00144098	0.00838364
chr3	57544059	57544459	DNAH12 (+85)		4.98879	4.051	4.51258		-0.231134	0.0856321		0.276393	-0.733385	0.00144172	0.00838579
chr17	36920448	36920848	NONE		4.85397	3.86461	4.73025		-0.0572595	0.662893		0.828719	-0.765189	0.00144217	0.00838631
chr17	7217094	7217494	ACADVL (+169)		4.63845	3.52738	3.78359		-0.355821	0.011469		0.0880387	-0.8128	0.00144341	0.00839136
chr2	15940183	15940583	MYCN (-181)		4.91861	3.9096	3.94828		-0.454053	0.00228679		0.0343497	-0.770741	0.00144885	0.00842088
chr19	14118335	14118735	PRKACA (-791)		5.77518	5.08192	5.65408		-0.0760844	0.547336		0.753099	-0.597757	0.00144946	0.00842228
chr5	171419160	171419560	FGF18 (-296)		5.2139	4.35349	4.6927		-0.273198	0.0434998		0.189236	-0.698426	0.00145153	0.00843216
chr16	89815926	89816326	FANCA (+520)		6.8113	7.2282	7.32898		0.421902	7.05988e-05		0.00406111	0.389297	0.00145198	0.00843264
chr22	19959052	19959452	NONE		5.14576	4.26294	4.40228		-0.383482	0.00671474		0.0645921	-0.709144	0.00145336	0.00843855
chr22	35371562	35371962	NONE		3.80106	1.92564	2.75127		-0.239829	0.0434964		0.189236	-0.9348	0.00145504	0.00844529
chrX	16869626	16870026	RBBP7 (+60)		4.78405	5.55892	5.79925		0.668734	2.20503e-05		0.00195405	0.646642	0.00145526	0.00844529
chr11	62705867	62706267	GNG3 (-1591), BSCL2 (+1331)		6.39652	5.8265	6.23848		-0.109924	0.358772		0.606462	-0.51347	0.00145614	0.00844825
chr19	44777807	44778207	CBLC (+138)		5.75767	5.07166	5.42439		-0.206458	0.107588		0.313449	-0.594859	0.0014591	0.00846331
chr11	2138221	2138621	IGF2 (+2817)		4.92458	3.91326	4.46491		-0.205301	0.124684		0.339835	-0.771027	0.00146214	0.0084788
chr1	101236128	101236528	S1PR1 (-560)		5.03673	4.11575	4.55408		-0.236639	0.0788398		0.263416	-0.730845	0.00146575	0.00849495
chr11	119148959	119149359	ABCG4 (+147)		6.38464	5.83498	6.25113		-0.0953867	0.41854		0.657409	-0.499032	0.00146604	0.00849495
chr2	173590571	173590971	NONE		4.27268	2.99901	3.95069		-0.120645	0.349832		0.598044	-0.862366	0.00146558	0.00849495
chr17	56780173	56780573	NONE		5.2226	4.34126	4.70872		-0.260621	0.0540138		0.213709	-0.713723	0.00146646	0.00849525
chr2	70258130	70258530	PCYOX1 (+193)		6.61079	6.09801	6.52341		-0.0667371	0.559204		0.761396	-0.470699	0.00146771	0.00850033
chr12	121452284	121452684	NONE		5.24447	4.40166	4.37945		-0.474538	0.00130208		0.0244761	-0.691854	0.00146851	0.00850281
chr1	23838718	23839118	NONE		4.84517	3.85375	4.00733		-0.388176	0.006724		0.0645971	-0.764135	0.00146953	0.00850444
chr19	47484224	47484624	KPTN (-156)		5.60103	4.8461	5.16615		-0.25242	0.0564133		0.219346	-0.63942	0.00146927	0.00850444
chr19	12333004	12333404	ZNF563 (+484)		6.41362	5.85475	6.13198		-0.197216	0.0998892		0.301348	-0.502683	0.00147087	0.00851006
chr2	25279088	25279488	NONE		4.53415	3.35912	3.78485		-0.291518	0.0320752		0.159707	-0.832622	0.00147297	0.00852009
chr10	103747073	103747473	NONE		5.13554	4.25086	5.1656		0.0164504	0.899895		0.954719	-0.713444	0.0014749	0.00852908
chr12	88579780	88580180	KITLG (+481)		6.13014	5.52871	5.85154		-0.188017	0.12722		0.343281	-0.53729	0.001477	0.00853809
chr19	55369304	55369704	IL11 (+869)		4.18761	2.81354	3.17747		-0.332887	0.0141769		0.0992721	-0.88416	0.0014772	0.00853809
chr19	4131177	4131577	NONE		4.59433	3.44323	4.12891		-0.186164	0.158475		0.387238	-0.823136	0.00147779	0.00853932
chr19	10870467	10870867	CARM1 (-846)		5.88612	5.19965	5.4915		-0.242363	0.0602122		0.227451	-0.590083	0.00147921	0.0085454
chr3	194070728	194071128	NONE		6.56809	6.00485	6.53438		-0.0228248	0.846889		0.928217	-0.504053	0.00148064	0.00855149
chr2	96531845	96532245	ARID5A (-4704)		5.49265	4.73313	5.02454		-0.268662	0.0432103		0.188405	-0.641263	0.00148113	0.00855216
chr13	28138538	28138938	PAN3 (+232)		6.03895	6.58383	6.57961		0.385511	0.00165008		0.0282843	0.486726	0.00148397	0.00856643
chr19	1074671	1075071	NONE		5.04084	4.08811	3.70879		-0.726394	3.89838e-05		0.00277874	-0.743956	0.00149117	0.00860581
chr17	19724520	19724920	NONE		5.24347	4.39449	5.15356		-0.0491319	0.706473		0.853366	-0.688333	0.00149355	0.00861384
chr20	58017573	58017973	NONE		4.6194	3.47989	4.06863		-0.220609	0.0979475		0.29776	-0.815916	0.00149369	0.00861384
chr3	14431254	14431654	NONE		4.80926	3.70936	4.30763		-0.206617	0.120725		0.333883	-0.802097	0.00149301	0.00861384
chr19	12750016	12750416	BEST2 (-1486)		5.40022	4.62509	4.90163		-0.282149	0.0350262		0.167449	-0.650292	0.00149721	0.00863198
chrX	154398665	154399065	RPL10 (+635)		5.99778	6.53612	6.5894		0.430653	0.000487453		0.0134591	0.486632	0.00150023	0.00864723
chr3	133572812	133573212	CDV3 (-718)		5.05781	4.11234	4.2557		-0.387513	0.00663289		0.0641543	-0.738464	0.00150119	0.0086506
chr9	91207996	91208396	NONE		4.92229	3.89709	4.49086		-0.193202	0.147338		0.371453	-0.77154	0.00150209	0.00865363
chr20	2524894	2525294	ZNF343 (-572)		6.83718	6.3485	6.67756		-0.119723	0.287225		0.539917	-0.450825	0.00150368	0.00866058
chr5	10760810	10761210	DAP (+218)		6.87594	6.37527	6.51214		-0.267799	0.0207269		0.124275	-0.458097	0.0015093	0.00869079
chr16	81401190	81401590	NONE		5.09217	4.21575	4.93356		-0.083409	0.52476		0.736488	-0.70583	0.0015113	0.0087001
chr5	54517827	54518227	SNX18 (+162)		5.84488	5.13922	5.24583		-0.364579	0.00682336		0.0650511	-0.607454	0.00151392	0.00871302
chr2	47964831	47965231	NONE		4.1326	2.67283	3.06629		-0.325731	0.0145491		0.100794	-0.898681	0.00151511	0.00871766
chr12	62435257	62435657	NONE		5.99321	5.36399	6.06078		0.0461302	0.705474		0.853185	-0.551414	0.00151657	0.00872389
chr6	142842792	142843192	NONE		5.13486	4.24972	5.01193		-0.0631989	0.629839		0.808131	-0.712528	0.0015178	0.00872878
chr19	19551821	19552221	NONE		4.62455	3.43732	3.55648		-0.420086	0.00391159		0.0467452	-0.830334	0.00151867	0.00872938
chr7	29606323	29606723	NONE		4.88307	3.8428	3.88435		-0.452805	0.0023633		0.034905	-0.778589	0.00151847	0.00872938
chr16	89668488	89668888	NONE		5.21043	4.33772	4.57716		-0.324968	0.0184803		0.116113	-0.703493	0.00152027	0.00873584
chr2	156892938	156893338	NONE		5.28981	4.42537	4.40366		-0.473739	0.00136013		0.0250343	-0.696341	0.00152055	0.00873584
chr12	48198046	48198446	NONE		5.3169	4.46447	4.76504		-0.286238	0.0348297		0.167034	-0.687238	0.00152344	0.00875026
chr17	44138052	44138452	NONE		5.05446	4.14082	4.38104		-0.332901	0.0165543		0.108686	-0.72422	0.00152403	0.00875142
chr17	49851297	49851697	TAC4 (-3480)		5.84632	5.1418	5.71845		-0.0780816	0.540209		0.747686	-0.607067	0.00152963	0.00878143
chr9	94945306	94945706	NONE		4.92819	3.96665	4.51025		-0.196834	0.140534		0.363236	-0.743838	0.00153126	0.00878858
chrX	24024688	24025088	KLHL15 (+2298)		5.45089	6.13656	6.18818		0.470779	0.000634233		0.0156023	0.58397	0.0015333	0.00879806
chr14	102516996	102517396	NONE		6.13219	5.48273	6.00975		-0.0801135	0.522726		0.734832	-0.573331	0.0015338	0.00879874
chr4	6694029	6694429	S100P (+1160)		5.09028	3.86188	3.78726		-0.507543	0.00097512		0.0207305	-0.84823	0.00153433	0.00879956
chr17	795090	795490	NONE		4.32243	3.00589	3.59352		-0.248458	0.0586407		0.224126	-0.870827	0.00153488	0.00880053
chr10	31649914	31650314	NONE		4.30737	3.00701	3.84974		-0.159734	0.215313		0.460738	-0.86608	0.00153656	0.00880717
chr11	7020131	7020531	NLRP14 (-115), ZNF214 (+37)		4.95671	4.01226	4.73068		-0.108904	0.408844		0.649718	-0.741698	0.00153719	0.00880717
chr4	7749470	7749870	NONE		3.76473	1.93405	2.67922		-0.253772	0.035484		0.168584	-0.928603	0.00153701	0.00880717
chr2	55519756	55520156	CFAP36 (+352)		6.70905	6.21582	6.67738		-0.0222515	0.84192		0.925334	-0.451427	0.001538	0.0088096
chr10	89392211	89392611	IFIT1 (-135)		6.16262	5.55576	5.69186		-0.314428	0.0131153		0.0948568	-0.538928	0.00153847	0.00881014
chr1	1128608	1129008	NONE		5.71666	4.99745	5.38		-0.201415	0.120347		0.333486	-0.61294	0.00153933	0.00881286
chr11	34631467	34631867	EHF (-797)		4.61272	3.48551	4.23209		-0.154718	0.239411		0.48914	-0.812891	0.0015399	0.0088139
chr2	231621284	231621684	NONE		4.99561	4.06616	4.42528		-0.274993	0.0435085		0.189238	-0.734741	0.00154172	0.00882212
chr13	99046140	99046540	NONE		5.06759	4.13398	4.49074		-0.278515	0.0410707		0.182791	-0.731219	0.00154333	0.00882257
chr19	48795198	48795598	NONE		4.40032	3.16961	3.55597		-0.310757	0.0227228		0.131402	-0.846256	0.00154257	0.00882257
chr22	36660087	36660487	NONE		4.88547	3.91929	4.65355		-0.108548	0.410377		0.650702	-0.749385	0.00154324	0.00882257
chr7	130733987	130734387	KLF14 (-126)		5.4995	4.73554	5.25569		-0.137488	0.289892		0.542664	-0.641546	0.00154288	0.00882257
chr22	36977678	36978078	NONE		4.94693	3.96723	4.51189		-0.202388	0.130099		0.348062	-0.754805	0.00154667	0.00883942
chr11	66568163	66568563	CTSF (+233)		6.36386	5.81498	5.98827		-0.265757	0.0276151		0.147072	-0.495443	0.00154981	0.00885515
chr14	76953480	76953880	NONE		4.62773	3.56232	4.37855		-0.109426	0.405307		0.646958	-0.789201	0.0015534	0.00887156
chr3	194140929	194141329	HES1 (+4984)		6.15862	5.56432	5.94121		-0.149467	0.221721		0.46933	-0.530949	0.00155345	0.00887156
chr7	159027749	159028149	NONE		5.89125	5.21434	5.55631		-0.209446	0.102459		0.305742	-0.587645	0.0015548	0.00887705
chr20	57389396	57389796	RBM38 (-1811)		5.3771	4.53846	4.90273		-0.252528	0.0600121		0.226844	-0.681914	0.00155543	0.00887842
chr1	178052847	178053247	NONE		5.22149	4.33162	4.57336		-0.326257	0.0182852		0.115203	-0.70961	0.00155984	0.00890139
chr19	46696965	46697365	NONE		4.15511	2.68723	2.2333		-0.58788	0.000173245		0.00722967	-0.899615	0.00156034	0.00890204
chr17	1752375	1752775	NONE		5.269	4.43252	5.03949		-0.126285	0.33587		0.585603	-0.681509	0.0015609	0.00890303
chr2	170714471	170714871	SP5 (-680)		6.12011	5.48279	5.67244		-0.287059	0.0252591		0.13953	-0.562431	0.0015635	0.00891565
chr9	123999152	123999552	NONE		4.8514	3.88611	4.25841		-0.276739	0.042481		0.186358	-0.748629	0.00156458	0.0089196
chr6	52285119	52285519	MCM3 (-438)		4.89433	3.91581	4.59459		-0.139387	0.292032		0.544405	-0.75487	0.00156794	0.00893651
chr1	205664503	205664903	NONE		4.94414	4.00029	4.74694		-0.0983173	0.455449		0.686351	-0.740098	0.00156911	0.00894095
chrX	132489662	132490062	NONE		5.98082	5.32123	5.58505		-0.248751	0.0521092		0.209253	-0.572354	0.00157327	0.00896247
chr2	207710723	207711123	CCNYL1 (-763)		5.8589	5.16007	5.85164		-0.00156147	0.990126		0.995653	-0.595106	0.00157415	0.00896522
chr16	4053555	4053955	NONE		5.01055	4.07904	4.91889		-0.0467264	0.721824		0.862502	-0.729521	0.00157653	0.00897658
chr1	26177482	26177882	CNKSR1 (+173)		5.11007	4.2225	5.31854		0.111481	0.395419		0.638232	-0.711217	0.00157808	0.00898316
chr7	158704923	158705323	NCAPG2 (-325)		6.64397	6.12358	6.53361		-0.0818488	0.478616		0.703623	-0.474512	0.00158409	0.00901512
chr17	50027167	50027567	NONE		5.94421	5.29739	5.54357		-0.256655	0.0445916		0.19227	-0.566197	0.00159091	0.00905168
chr15	78438380	78438780	IREB2 (+391)		6.32491	6.81821	6.98011		0.50567	2.15692e-05		0.00192227	0.44679	0.0015938	0.00906589
chr1	27349513	27349913	SYTL1 (+4840)		5.90899	5.22268	5.54316		-0.223155	0.0829712		0.270851	-0.587881	0.00159502	0.00907062
chr14	35533610	35534010	INSM2 (-232)		6.32654	5.74793	5.93274		-0.268942	0.0292592		0.15173	-0.516471	0.00159721	0.00908078
chr11	67277211	67277611	NONE		5.47007	4.68145	4.99656		-0.262739	0.0495577		0.204305	-0.657862	0.00159869	0.0090856
chr8	23083765	23084165	NONE		4.57357	3.43424	3.84983		-0.289437	0.0336914		0.164446	-0.813074	0.00159885	0.0090856
chr1	25616965	25617365	MAN1C1 (-303)		6.11424	5.49203	6.08857		-0.016418	0.893399		0.951213	-0.546326	0.00160027	0.00908878
chr2	109125141	109125541	SH3RF3 (-4007)		4.49182	3.27113	3.51011		-0.363011	0.00953533		0.0796153	-0.843519	0.00160059	0.00908878
chr2	173448950	173449350	NONE		4.55346	3.44617	3.70956		-0.347367	0.0131732		0.0951091	-0.805145	0.00159999	0.00908878
chr13	113001692	113002092	NONE		5.45925	4.68	4.81842		-0.361405	0.00873549		0.0754316	-0.652052	0.00160242	0.00909689
chr7	27136047	27136447	NONE		5.26442	4.44899	4.97888		-0.15518	0.237982		0.487708	-0.673487	0.00160506	0.00910965
chr21	37009647	37010047	RIPPLY3 (+3284)		4.90928	3.9322	4.53223		-0.175721	0.186531		0.425699	-0.74869	0.00160585	0.00911185
chr1	212699380	212699780	BATF3 (+405)		6.01783	5.39214	5.88397		-0.0882433	0.475439		0.70123	-0.552445	0.0016084	0.00911299
chr2	169479448	169479848	ENSG00000251569 (+168), BBS5 (+470)		5.62395	4.89962	5.43537		-0.110672	0.388704		0.632094	-0.616458	0.00160772	0.00911299
chr20	57212564	57212964	NONE		4.78509	3.74996	4.63769		-0.0668155	0.610528		0.796305	-0.776616	0.00160706	0.00911299
chr7	64902517	64902917	ZNF273 (-530)		4.75115	3.67072	4.33296		-0.174608	0.187581		0.427119	-0.788399	0.00160796	0.00911299
chr9	87974471	87974871	CDK20 (+81)		6.10166	5.47183	6.02662		-0.0474876	0.699495		0.849866	-0.548905	0.00160802	0.00911299
chrX	153999836	154000236	NONE		5.28723	4.46488	5.1937		-0.0526866	0.685916		0.841843	-0.675262	0.00160843	0.00911299
chr14	31944683	31945083	NONE		5.21257	4.33512	4.78359		-0.216719	0.105091		0.309658	-0.702537	0.00161054	0.00912271
chr14	23154420	23154820	NONE		4.64053	3.5727	4.53205		-0.0445142	0.733881		0.869505	-0.78845	0.00161495	0.00914401
chr3	169662498	169662898	NONE		6.1273	5.51082	5.88339		-0.159618	0.198687		0.440562	-0.546139	0.0016151	0.00914401
chr13	21673884	21674284	FGF9 (+2701)		5.76981	5.06585	5.553		-0.130835	0.306023		0.557669	-0.600396	0.00161595	0.00914654
chr1	10472111	10472511	PEX14 (-2576), DFFA (+215)		5.95971	6.52411	6.65942		0.507822	8.10966e-05		0.00443856	0.50333	0.00161893	0.00916117
chr6	42770977	42771377	NONE		5.22365	4.32996	4.86907		-0.174903	0.187639		0.427166	-0.705586	0.00162546	0.00919587
chr20	62410053	62410453	CABLES2 (-2968)		4.93519	3.93203	4.23369		-0.311307	0.024256		0.136485	-0.769551	0.00162626	0.0091981
chr3	114454428	114454828	NONE		5.59328	4.84614	5.19283		-0.230687	0.0793014		0.264207	-0.628566	0.00162736	0.00920206
chr13	109666893	109667293	NONE		4.98982	4.05447	4.44643		-0.261515	0.0539346		0.213539	-0.733109	0.00163017	0.00921567
chr6	1765836	1766236	NONE		5.23706	4.39473	5.28181		0.0260695	0.841187		0.925017	-0.680466	0.00163081	0.00921703
chr13	31161157	31161557	HSPH1 (+1031)		6.36197	6.84312	7.02441		0.518528	1.17344e-05		0.00125855	0.440252	0.00163217	0.00922244
chr9	72365607	72366007	ZFAND5 (-1215)		6.06515	5.45301	5.83295		-0.153998	0.212842		0.457882	-0.541142	0.00163662	0.00924532
chr10	44865228	44865628	NONE		5.35822	4.54226	5.09735		-0.139182	0.28815		0.540725	-0.664647	0.00164205	0.00927369
chr5	672750	673150	NONE		5.24449	4.37144	4.53217		-0.3666	0.00899123		0.0767141	-0.697669	0.00164325	0.00927822
chr10	132684857	132685257	NONE		5.56219	4.79689	4.86774		-0.397726	0.00423649		0.048715	-0.636835	0.00164379	0.00927899
chr22	19806236	19806636	NONE		5.66787	4.96579	5.33192		-0.200885	0.12047		0.333558	-0.604914	0.00164435	0.00927984
chr1	111738896	111739296	FAM212B (+328)		6.12299	5.53007	6.18011		0.0370576	0.75884		0.883142	-0.530631	0.00164702	0.00928808
chr4	1579439	1579839	NONE		5.70177	4.55982	5.0519		-0.245867	0.0652792		0.237447	-0.813956	0.00164693	0.00928808
chr8	127737048	127737448	MYC (+1179)		7.70157	8.0198	7.96463		0.226034	0.0100238		0.0818738	0.298636	0.00164667	0.00928808
chr3	194003186	194003586	NONE		6.32028	5.74504	6.31315		-0.00914502	0.939201		0.97291	-0.517017	0.00164761	0.00928911
chr11	66312262	66312662	CD248 (+4582)		5.75917	5.06971	5.4793		-0.171296	0.181038		0.418531	-0.593276	0.00165013	0.00929644
chr21	36712521	36712921	NONE		4.72445	3.64234	4.25923		-0.193638	0.144934		0.368549	-0.792248	0.00164983	0.00929644
chr9	136531869	136532269	NONE		5.3164	4.48826	4.90096		-0.219894	0.0987809		0.299438	-0.676668	0.0016494	0.00929644
chr7	151599520	151599920	NONE		4.99216	4.02232	4.1238		-0.411507	0.00452199		0.0504808	-0.746393	0.0016542	0.0093171
chr12	116559225	116559625	MAP1LC3B2 (+44)		4.92202	3.92993	4.53224		-0.178535	0.179646		0.416615	-0.754093	0.00165625	0.00932638
chr17	38841108	38841508	NONE		5.59703	4.84186	5.33106		-0.153678	0.237525		0.487365	-0.633146	0.00165782	0.00933292
chr1	32901016	32901416	TMEM54 (+142)		6.41357	5.86695	6.49066		0.0527647	0.652651		0.821748	-0.496421	0.00165891	0.00933674
chr10	75407372	75407772	NONE		5.35204	4.54352	4.97938		-0.203603	0.124259		0.339026	-0.666489	0.00166096	0.00934486
chr15	59996967	59997367	NONE		4.68741	3.6071	4.00608		-0.282336	0.0383489		0.176228	-0.792342	0.00166137	0.00934486
chr7	35253472	35253872	TBX20 (+475)		6.64312	6.13401	6.41253		-0.170059	0.141046		0.363903	-0.464289	0.00166157	0.00934486
chr9	34522584	34522984	ENHO (+257)		5.1597	4.28567	4.53434		-0.318676	0.0206549		0.124012	-0.699647	0.00166198	0.00934487
chr5	150656734	150657134	MYOZ3 (-3948)		5.52694	4.78778	5.29495		-0.134553	0.298221		0.550311	-0.626139	0.00166474	0.00935811
chr10	27155125	27155525	YME1L1 (-966), MASTL (-45)		5.74991	5.05752	5.65236		-0.0575505	0.649168		0.819927	-0.592786	0.00166559	0.00936056
chr1	148362030	148362430	NONE		5.17622	4.30468	5.2731		0.0521531	0.689668		0.843507	-0.69531	0.001667	0.00936621
chr11	64240675	64241075	FKBP2 (-873)		5.85148	5.15971	5.64248		-0.12677	0.319727		0.571436	-0.591945	0.00166845	0.00936698
chr12	91562376	91562776	NONE		4.5696	3.40136	3.2872		-0.523056	0.000797445		0.018171	-0.823715	0.00166827	0.00936698
chr5	61181041	61181441	NONE		4.76952	3.70691	4.25886		-0.215683	0.10692		0.312535	-0.779556	0.00166877	0.00936698
chr8	16603851	16604251	NONE		4.53379	3.4079	3.55708		-0.396431	0.00582111		0.0593622	-0.810933	0.00166818	0.00936698
chr20	10511288	10511688	NONE		5.01651	4.04114	4.51246		-0.232919	0.0837178		0.27232	-0.742986	0.00167246	0.00938543
chr20	4686504	4686904	PRNP (+468)		6.48646	5.9646	6.23214		-0.183311	0.117052		0.328393	-0.474099	0.00167566	0.00940109
chr11	96343422	96343822	MAML2 (-442)		4.4711	3.25766	4.07111		-0.148733	0.25332		0.503962	-0.832576	0.00167625	0.0094021
chr12	121060233	121060633	NONE		4.75719	3.7237	4.25787		-0.215631	0.107191		0.313027	-0.775409	0.00167753	0.00940467
chr22	35351025	35351425	NONE		5.25643	4.41826	5.05332		-0.110666	0.399019		0.640933	-0.683404	0.00167753	0.00940467
chr11	316077	316477	IFITM1 (+2424), IFITM3 (+4773)		4.79178	3.75918	4.04077		-0.326625	0.0187942		0.117251	-0.778381	0.00168297	0.00943287
chr14	22713478	22713878	NONE		5.22502	4.33015	5.0819		-0.070615	0.590709		0.782783	-0.708164	0.00168591	0.00944703
chr19	45496542	45496942	PPM1N (-1731), RTN2 (+319)		6.32838	5.77371	6.22029		-0.0771963	0.517048		0.730983	-0.504034	0.00168785	0.00945436
chr5	139197841	139198241	SIL1 (+357)		6.35869	5.80166	6.33292		-0.0189701	0.872701		0.941447	-0.501877	0.00168804	0.00945436
chr13	33610660	33611060	NONE		5.32319	4.50936	4.84944		-0.25372	0.058449		0.223699	-0.669815	0.00169067	0.00946445
chr2	27162374	27162774	NONE		4.58196	3.44828	3.63856		-0.37914	0.00767617		0.0695278	-0.813831	0.00169063	0.00946445
chr15	57376590	57376990	CGNL1 (+285)		5.24218	5.96404	6.21882		0.665205	1.49466e-05		0.00147868	0.609285	0.0016931	0.00947574
chr6	109690839	109691239	FIG4 (-273), AK9 (+173)		6.09604	5.48159	5.88288		-0.139767	0.257557		0.5086	-0.539238	0.00169433	0.00948032
chr6	30914311	30914711	VARS2 (+180)		6.38302	5.83888	6.32041		-0.0464602	0.69241		0.845153	-0.491716	0.00169504	0.009482
chr10	91908283	91908683	FGFBP3 (+1000)		6.79089	6.31488	6.80432		0.0088632	0.935874		0.971685	-0.438121	0.00169645	0.00948522
chr16	25048266	25048666	NONE		4.85537	3.88177	4.15255		-0.323763	0.0197201		0.120859	-0.746677	0.00169607	0.00948522
chr8	141038272	141038672	NONE		5.76382	5.0614	5.35583		-0.244973	0.0608189		0.228852	-0.604599	0.00169885	0.00949633
chr11	63613941	63614341	PLA2G16 (+228)		6.46885	5.92092	6.67732		0.148859	0.20363		0.447029	-0.495295	0.00170116	0.00950694
chr19	43526821	43527221	ETHE1 (+223)		6.92705	6.45621	6.80908		-0.0878148	0.427836		0.665444	-0.434814	0.00170426	0.00952193
chr15	63122018	63122418	LACTB (+418)		6.08621	6.60623	6.88366		0.627462	8.94655e-07		0.000244905	0.469876	0.00170787	0.00953978
chr22	37307183	37307583	NONE		4.14144	2.75927	3.37883		-0.243207	0.060852		0.228926	-0.87693	0.00170967	0.00954751
chr1	32711939	32712339	NONE		4.54385	3.4404	4.06871		-0.197167	0.137294		0.358578	-0.800956	0.00171174	0.00955122
chr1	224433953	224434353	WDR26 (+146)		6.58415	7.02442	7.05799		0.372019	0.000771605		0.0176922	0.4083	0.00171235	0.00955122
chr2	99337450	99337850	TXNDC9 (-1188), EIF5B (+297)		7.0177	6.55225	6.85976		-0.123192	0.267025		0.51845	-0.43305	0.00171134	0.00955122
chr22	41286562	41286962	RANGAP1 (-4248)		4.79635	3.8043	4.89926		0.0480083	0.714681		0.858541	-0.753024	0.00171192	0.00955122
chr7	485545	485945	NONE		5.63827	4.92166	5.53407		-0.0632573	0.620068		0.801295	-0.607876	0.00171241	0.00955122
chr11	66864541	66864941	NONE		4.72773	3.68025	4.30783		-0.181733	0.170957		0.405562	-0.780601	0.00171306	0.00955254
chr2	42810931	42811331	NONE		6.48204	5.9116	6.06092		-0.29051	0.01865		0.1168	-0.508433	0.00171358	0.00955311
chr5	34686955	34687355	RAI14 (+2601)		4.59082	3.48551	3.78203		-0.330415	0.0173814		0.111961	-0.800438	0.00171463	0.0095563
chr9	113401539	113401939	ALAD (-406)		5.08627	4.14474	4.80031		-0.136484	0.302096		0.553675	-0.736705	0.00171499	0.0095563
chr1	87151982	87152382	NONE		4.37984	3.12297	3.8144		-0.200214	0.123885		0.338621	-0.851022	0.00171739	0.00956739
chr2	101474066	101474466	RFX8 (+437)		6.33726	5.78096	6.26441		-0.0514337	0.663959		0.829365	-0.498793	0.00171966	0.00957769
chr13	113813923	113814323	NONE		5.41453	4.64409	5.12585		-0.162289	0.214383		0.459647	-0.642886	0.00172154	0.00958116
chr4	184383713	184384113	NONE		4.88329	3.88021	4.55212		-0.147567	0.26473		0.515987	-0.7593	0.00172114	0.00958116
chrX	103629178	103629578	TCEAL1 (+404)		5.1804	5.87158	6.01851		0.552702	0.000117785		0.00568913	0.588456	0.00172097	0.00958116
chr9	95494116	95494516	NONE		5.67439	4.96275	5.08232		-0.351941	0.00910598		0.077236	-0.609399	0.00172413	0.00959326
chr8	144060265	144060665	OPLAH (+238)		7.36334	6.98123	7.34124		-0.0194064	0.842426		0.92558	-0.359393	0.00172596	0.00960115
chr17	1998008	1998408	NONE		5.54514	4.78885	5.15113		-0.224852	0.0874187		0.279253	-0.629305	0.00173063	0.00962479
chr19	55353650	55354050	COX6B2 (+861)		5.25553	4.42101	4.47031		-0.422118	0.00324352		0.0420357	-0.678147	0.00173142	0.00962681
chr5	32710151	32710551	NPR3 (-1083)		5.58374	4.85259	5.16791		-0.242013	0.0657914		0.238352	-0.620239	0.00173273	0.00963178
chr9	134056425	134056825	NONE		5.55814	4.80352	5.2206		-0.191314	0.144098		0.367891	-0.633321	0.00173352	0.00963383
chr5	10307444	10307844	CMBL (+382)		6.51401	5.99482	6.42074		-0.0691561	0.549814		0.754784	-0.473194	0.00173592	0.00964483
chr11	615288	615688	IRF7 (+240)		5.86098	5.19693	5.65478		-0.127883	0.312178		0.563378	-0.577509	0.00173818	0.00964778
chr12	6635784	6636184	LPAR5 (+463)		4.77195	3.75633	4.23453		-0.236308	0.0792764		0.264162	-0.766363	0.00173947	0.00964778
chr15	55993263	55993663	NONE		5.76922	6.36355	6.47462		0.494378	0.000186843		0.00745328	0.526097	0.00173981	0.00964778
chr2	237433152	237433552	NONE		4.94467	4.00037	4.70906		-0.111508	0.397855		0.640173	-0.732278	0.00173901	0.00964778
chr3	175526662	175527062	NONE		4.8366	3.84521	4.30871		-0.238952	0.0764313		0.259534	-0.752751	0.00173902	0.00964778
chr4	6907462	6907862	TBC1D14 (-2183)		4.65102	3.57033	3.55279		-0.471681	0.00177369		0.0295212	-0.790962	0.00173973	0.00964778
chr7	39623736	39624136	RALA (+453)		7.36026	6.94912	6.95944		-0.321217	0.00258265		0.0366012	-0.387679	0.00173857	0.00964778
chr7	158863310	158863710	NONE		5.3033	4.5027	5.28222		-0.0116538	0.92834		0.967983	-0.657967	0.00173903	0.00964778
chr21	34201781	34202181	NONE		5.3203	4.50106	5.1382		-0.0968078	0.458594		0.689076	-0.665875	0.00174114	0.0096528
chr10	104353485	104353885	CFAP58 (-79)		5.12863	4.24608	4.63718		-0.244557	0.0694885		0.245709	-0.703464	0.00174273	0.0096593
chr11	96342174	96342574	MAML2 (+806)		6.06005	5.46031	5.98791		-0.0490606	0.687554		0.842439	-0.534353	0.00174494	0.00966919
chr10	22437421	22437821	NONE		6.60534	6.07471	6.42952		-0.12248	0.295768		0.548252	-0.478778	0.00174834	0.00968568
chr14	91947477	91947877	FBLN5 (+146)		5.21622	4.37497	4.42442		-0.422838	0.00325144		0.0421146	-0.681567	0.00175415	0.00971556
chr8	93991454	93991854	NONE		6.02421	5.4069	5.97906		-0.030788	0.801681		0.906058	-0.542002	0.00175469	0.0097159
chrX	24055028	24055428	EIF2S3 (+512)		5.40681	6.03784	5.89308		0.308187	0.0177221		0.113051	0.553191	0.00175506	0.0097159
chr14	20683189	20683589	ANG (-788), RNASE4 (-711)		5.04556	4.14104	4.74603		-0.146195	0.269236		0.520994	-0.713601	0.0017573	0.00972594
chr19	44910989	44911389	APOC1 (-3058)		4.63169	3.52192	3.55524		-0.449861	0.00248676		0.0359421	-0.79885	0.00175899	0.00973295
chr12	1601557	1601957	NONE		5.58191	4.86448	5.46885		-0.0681052	0.594252		0.78522	-0.610392	0.00176045	0.00973636
chr13	20118425	20118825	NONE		5.99624	5.36545	5.66293		-0.21554	0.0875974		0.279707	-0.55258	0.00176015	0.00973636
chr17	4789478	4789878	VMO1 (-3246), GLTPD2 (+719)		6.39268	5.81987	5.91659		-0.324826	0.00944019		0.0791638	-0.513122	0.00176185	0.00974173
chrX	65667931	65668331	MSN (+461)		5.4158	6.06872	6.05417		0.409278	0.00227962		0.0343094	0.56626	0.00176694	0.00976751
chr19	17303008	17303408	MRPL34 (-2460), ABHD8 (+265)		5.58899	4.85601	5.06764		-0.299957	0.0247258		0.138012	-0.620513	0.00176745	0.00976798
chr3	72347692	72348092	NONE		4.48361	3.30293	3.9517		-0.204961	0.119886		0.332683	-0.823849	0.00177103	0.00978543
chr7	953802	954202	ADAP1 (+1405)		7.50325	7.13483	7.28566		-0.1808	0.0628507		0.233119	-0.347217	0.00177257	0.00979159
chr11	75430218	75430618	KLHL35 (+211)		5.82127	5.12496	5.31915		-0.302952	0.0219867		0.128422	-0.59782	0.0017737	0.00979544
chr4	56505935	56506335	ARL9 (+926)		5.37499	4.58371	5.0976		-0.154345	0.239327		0.48914	-0.655179	0.00177412	0.00979544
chr12	6764651	6765051	PTMS (-1524)		4.68663	3.64039	4.25946		-0.184215	0.165644		0.397558	-0.775017	0.00177709	0.00980687
chr19	13731797	13732197	CCDC130 (+237)		6.39576	5.82164	6.15261		-0.164189	0.177477		0.413941	-0.513548	0.0017772	0.00980687
chr7	75739423	75739823	HIP1 (-676)		6.26245	5.70401	6.31432		0.0361063	0.759499		0.883298	-0.50032	0.00177747	0.00980687
chr17	3558157	3558557	TRPV3 (-552)		4.81812	3.75177	3.66667		-0.506515	0.00103959		0.0213613	-0.784605	0.00178101	0.00982403
chr21	17139675	17140075	NONE		5.84688	5.15432	5.45696		-0.234655	0.0712304		0.249257	-0.595964	0.00178262	0.00983053
chr7	55132149	55132549	NONE		4.75918	3.72147	3.88336		-0.379418	0.00784346		0.0703729	-0.773244	0.00178317	0.00983121
chr8	134457379	134457779	NONE		5.85426	5.16683	5.27065		-0.355196	0.00793457		0.0709444	-0.589867	0.00178516	0.00983979
chr21	33071893	33072293	OLIG1 (+1949)		4.04558	2.66315	3.78339		-0.0905571	0.474476		0.700693	-0.871642	0.00178751	0.00984877
chr9	122346809	122347209	NONE		6.53092	6.00928	6.43605		-0.0702315	0.545702		0.752124	-0.475818	0.00178764	0.00984877
chr12	1541400	1541800	NONE		4.32876	3.11204	4.03681		-0.10917	0.398956		0.640876	-0.833259	0.00179004	0.00985963
chr2	29108335	29108735	NONE		4.157	2.62685	3.07077		-0.298235	0.0201766		0.122609	-0.897443	0.00179052	0.00985989
chrX	16786860	16787260	TXLNG (+633)		5.4757	6.11981	6.06854		0.377998	0.00433394		0.0491788	0.560074	0.00179174	0.00986423
chr20	25310110	25310510	NONE		5.32391	4.49845	4.8149		-0.269668	0.0454864		0.194704	-0.669999	0.00179614	0.00988607
chr1	27872477	27872877	THEMIS2 (+109)		5.38576	4.55579	4.46777		-0.51047	0.00068894		0.0164886	-0.67288	0.00179828	0.00989547
chr12	51814498	51814898	NONE		5.6234	4.88173	5.28248		-0.194857	0.136108		0.356494	-0.623814	0.00179944	0.0098983
chr8	102810353	102810753	NONE		6.22247	5.63908	6.21336		-0.00590547	0.960987		0.982869	-0.521357	0.00179965	0.0098983
chr19	48325581	48325981	EMP3 (+456)		5.44575	4.67499	5.11249		-0.18712	0.153953		0.380809	-0.639676	0.00180181	0.0099078
chr11	111926553	111926953	NONE		5.27944	4.45292	4.93206		-0.182359	0.168576		0.401407	-0.67654	0.00180464	0.009921
chr17	48795832	48796232	NONE		4.44725	3.2141	3.88708		-0.201524	0.123574		0.338191	-0.835684	0.00180535	0.00992249
chr20	45911816	45912216	PLTP (+31)		5.4295	4.64434	4.78229		-0.356976	0.00962857		0.0799503	-0.648833	0.00180603	0.00992385
chr2	72895726	72896126	NONE		5.76369	5.04413	5.35692		-0.238096	0.0693322		0.245357	-0.609842	0.00180807	0.00993272
chr19	5904867	5905267	ENSG00000267740 (-1364), NDUFA11 (-1281), VMAC (+209)		6.4373	5.89347	6.06153		-0.264727	0.0286872		0.150143	-0.489593	0.00182025	0.00999482
chr22	50530968	50531368	ENSG00000284194 (-4729), TYMP (-1153)		5.66371	4.95863	5.12564		-0.321362	0.0160023		0.106305	-0.602995	0.00182015	0.00999482
chr7	47576864	47577264	NONE		5.64289	4.90917	4.83409		-0.486096	0.000754989		0.0175035	-0.619865	0.00182329	0.0100091
chr11	124762236	124762636	ESAM (-152)		6.09701	5.49473	5.80881		-0.192232	0.121571		0.335252	-0.533225	0.00182592	0.0100188
chr6	111258709	111259109	MFSD4B (-439)		4.63171	3.52226	4.28212		-0.144101	0.271745		0.524081	-0.800464	0.00182558	0.0100188
chr8	38527841	38528241	NONE		5.15694	4.29635	5.18015		0.0154475	0.905876		0.957744	-0.690656	0.0018271	0.0100228
chr7	116687126	116687526	NONE		5.15982	4.2839	4.69241		-0.236713	0.0783997		0.262767	-0.700623	0.00182885	0.0100301
chr1	27522718	27523118	NONE		5.12632	4.269	5.02445		-0.0549316	0.674927		0.835312	-0.693233	0.00182992	0.0100335
chr17	8288613	8289013	RANGRF (+316)		6.2978	5.7196	6.0027		-0.20055	0.101365		0.303963	-0.51329	0.00183054	0.0100345
chr16	10943936	10944336	CLEC16A (-352)		4.57854	3.49419	4.06794		-0.209212	0.116171		0.326964	-0.79058	0.00183165	0.0100382
chr17	44779198	44779598	NONE		5.10289	4.18139	4.30484		-0.388895	0.00642005		0.0626501	-0.715696	0.00183451	0.0100515
chr5	179818579	179818979	SQSTM1 (-1980)		5.24641	4.35643	4.51428		-0.36564	0.00941331		0.0790224	-0.704877	0.00183627	0.0100587
chr12	47813159	47813559	NONE		5.41922	4.64563	5.05346		-0.203528	0.122983		0.3372	-0.645773	0.00183773	0.0100599
chr17	7483579	7483979	POLR2A (-841), ZBTB4 (+484)		5.86084	5.20488	5.74665		-0.0734653	0.558991		0.761245	-0.572106	0.00183734	0.0100599
chr4	1099727	1100127	NONE		4.8235	3.84503	4.44782		-0.171637	0.196593		0.43815	-0.744009	0.00183781	0.0100599
chr7	66681136	66681536	NONE		4.54448	3.39832	3.51227		-0.409115	0.00469538		0.0519006	-0.808144	0.00183972	0.010068
chr17	38749678	38750078	PSMB3 (-2858), PCGF2 (-61)		6.11951	5.51568	5.95069		-0.113341	0.356879		0.604642	-0.533268	0.00184174	0.0100743
chr2	26299988	26300388	NONE		3.85244	2.15515	3.23819		-0.157408	0.188434		0.428076	-0.90613	0.00184162	0.0100743
chrX	55000363	55000763	APEX2 (+206)		4.49655	5.31344	5.04084		0.273303	0.0441051		0.190856	0.665584	0.00184296	0.0100785
chr7	16315311	16315711	NONE		5.45839	4.45754	4.97619		-0.206455	0.121967		0.335659	-0.758424	0.00184377	0.0100806
chr2	24049718	24050118	WDCP (-2565), FKBP1B (+204)		6.76545	6.29102	6.63866		-0.0954002	0.390592		0.633598	-0.434171	0.00184957	0.0101099
chr10	8404485	8404885	NONE		3.88684	2.34707	3.8198		-0.0201083	0.87068		0.940461	-0.892569	0.00185164	0.0101188
chr22	50563107	50563507	SYCE3 (-402)		5.61508	4.88146	5.28503		-0.192559	0.140506		0.363236	-0.621013	0.00185357	0.0101269
chr11	66278229	66278629	CNIH2 (+230)		5.00822	4.11011	4.91613		-0.043502	0.739993		0.872907	-0.705498	0.00185548	0.0101349
chr12	12882636	12883036	NONE		5.02242	4.13412	4.69213		-0.166303	0.209924		0.45402	-0.704053	0.00185656	0.0101384
chr16	1048580	1048980	NONE		4.9072	3.97662	4.53378		-0.178701	0.179399		0.416337	-0.727582	0.00185925	0.0101484
chr3	72482914	72483314	NONE		4.72285	3.67514	4.06803		-0.278195	0.0412162		0.183165	-0.77277	0.00185927	0.0101484
chr9	4666332	4666732	PLPP6 (+4217)		5.53781	4.76121	5.41296		-0.0716109	0.581455		0.776842	-0.6444	0.00185979	0.0101488
chr1	151007828	151008228	PRUNE1 (-449), MINDY1 (+347)		5.08835	4.21417	4.61552		-0.238741	0.0759508		0.258485	-0.698636	0.00186138	0.0101551
chr17	1762692	1763092	SERPINF1 (+933)		4.93707	3.96073	4.07144		-0.395392	0.00599728		0.0604787	-0.751734	0.00186419	0.0101645
chr6	32190293	32190693	PBX2 (-307)		6.02591	5.41068	6.10473		0.0491064	0.688784		0.842981	-0.543572	0.00186413	0.0101645
chrX	153474709	153475109	TREX2 (-4322), HAUS7 (-4278)		4.46502	3.3156	4.57699		0.0425827	0.74337		0.874428	-0.813962	0.00186444	0.0101645
chr2	218883693	218884093	WNT10A (+3530)		5.46127	4.70229	4.94882		-0.286574	0.0324949		0.161085	-0.633928	0.00187048	0.010195
chrX	23907299	23907699	APOO (+435)		4.82047	5.58691	5.88411		0.710003	1.00961e-05		0.00118228	0.631287	0.00187261	0.0102042
chr4	86935305	86935705	AFF1 (+503)		5.64532	6.22149	6.21226		0.387857	0.00233098		0.034695	0.510543	0.00187328	0.0102054
chr2	25341397	25341797	DNMT3A (+993)		6.25996	5.69475	5.95605		-0.20949	0.0855459		0.276361	-0.505538	0.00187725	0.0102237
chr9	136719436	136719836	NONE		5.28492	4.46296	4.5728		-0.379739	0.00678747		0.0649108	-0.66684	0.00187752	0.0102237
chr9	35690107	35690507	TPM2 (+713)		6.01279	5.37775	5.82567		-0.123811	0.324139		0.575245	-0.559144	0.00188042	0.010237
chr1	223748653	223749053	NONE		4.91931	3.96279	4.35668		-0.261292	0.0542323		0.213983	-0.730845	0.00188156	0.0102399
chr15	51622205	51622605	DMXL2 (+230)		6.22453	6.7634	6.82407		0.43149	0.00054707		0.014285	0.484584	0.00188183	0.0102399
chr1	115671097	115671497	NONE		5.25425	4.44717	5.09862		-0.0857847	0.511118		0.726614	-0.663154	0.00188274	0.0102424
chr7	22561644	22562044	NONE		5.16168	4.27087	4.53361		-0.307826	0.0252742		0.139546	-0.706585	0.00188705	0.0102634
chr1	227728499	227728899	NONE		5.52003	4.7579	4.96426		-0.314719	0.0199382		0.121683	-0.633796	0.0018887	0.0102699
chr12	15590116	15590516	NONE		4.7771	3.78926	4.35569		-0.19051	0.152862		0.379436	-0.753676	0.00189417	0.0102943
chr2	46073622	46074022	NONE		4.76985	3.72127	4.15304		-0.259065	0.0554744		0.217167	-0.775992	0.00189452	0.0102943
chr4	40311733	40312133	NONE		5.62072	4.89657	5.14159		-0.279883	0.0348843		0.167142	-0.612606	0.00189419	0.0102943
chr15	67884714	67885114	NONE		6.05235	5.45812	5.72913		-0.215428	0.0831701		0.271231	-0.528491	0.00190057	0.0103247
chr3	107240603	107241003	NONE		6.50366	5.96209	6.31877		-0.131963	0.26769		0.519271	-0.489391	0.00190264	0.0103335
chr7	3181409	3181809	NONE		5.3715	4.56774	4.85133		-0.277258	0.0396048		0.179414	-0.655562	0.00190357	0.0103336
chr9	107465803	107466203	NONE		5.8204	5.1659	5.54419		-0.174606	0.16975		0.403441	-0.570629	0.00190334	0.0103336
chr17	42379207	42379607	NONE		4.98682	4.06424	4.88531		-0.0490591	0.708694		0.855068	-0.721704	0.00190556	0.010341
chr3	196219424	196219824	SLC51A (+3120)		5.00338	4.06017	4.44438		-0.258935	0.0562734		0.219165	-0.729263	0.00190582	0.010341
chr21	45554554	45554954	NONE		5.70253	5.00082	5.61612		-0.054926	0.66699		0.831203	-0.60085	0.00190996	0.0103596
chr6	99349657	99350057	FAXC (-202)		6.10589	5.49473	5.90808		-0.130947	0.293216		0.545416	-0.544874	0.00191015	0.0103596
chr13	50512446	50512846	NONE		5.38482	4.60051	5.41366		0.017386	0.893043		0.951098	-0.644819	0.0019153	0.0103851
chr1	164612223	164612623	NONE		4.46254	3.35937	4.25795		-0.0837955	0.521496		0.733958	-0.792876	0.00191861	0.0103986
chr3	197456423	197456823	NONE		6.19489	5.60045	6.1955		-0.00122727	0.991936		0.996538	-0.524653	0.00191961	0.0103986
chr6	28943923	28944323	NONE		6.99427	6.55643	6.70624		-0.224331	0.0392148		0.178441	-0.405892	0.00191942	0.0103986
chr7	29194690	29195090	CPVL (+386), CHN2 (+478)		5.58605	4.82824	5.05545		-0.300482	0.0256508		0.140627	-0.632785	0.00191899	0.0103986
chr4	141220998	141221398	ZNF330 (+311)		5.40597	6.05208	6.27611		0.610273	2.27348e-05		0.00199164	0.561469	0.00192206	0.0104094
chr22	50622465	50622865	NONE		4.84086	3.818	4.28542		-0.239387	0.0754868		0.257593	-0.762406	0.00192303	0.0104122
chr8	23541356	23541756	NONE		4.67351	3.64788	4.40147		-0.12093	0.358212		0.605962	-0.768709	0.00192505	0.0104207
chr1	55641025	55641425	NONE		4.47128	3.20426	3.95051		-0.181619	0.159859		0.389458	-0.841056	0.00193016	0.010441
chr2	101630542	101630942	NONE		5.05359	4.15845	4.65425		-0.197175	0.139454		0.361912	-0.704374	0.00192955	0.010441
chr2	205024824	205025224	NONE		4.74216	3.70426	3.98043		-0.329541	0.0178938		0.113735	-0.768636	0.00193003	0.010441
chr7	926410	926810	NONE		5.96747	5.33708	5.42408		-0.34872	0.00765314		0.0694014	-0.5534	0.00193401	0.0104594
chr10	32971082	32971482	NONE		4.50628	3.35637	3.71341		-0.306739	0.0248586		0.138448	-0.810521	0.00193735	0.0104749
chr16	3283656	3284056	ZNF263 (+913)		6.71587	7.16327	7.15144		0.336368	0.00258578		0.0366012	0.410126	0.00194586	0.010516
chr9	128276490	128276890	GOLGA2 (-701), SWI5 (+544)		6.64447	6.14177	6.49759		-0.107888	0.346619		0.594903	-0.455594	0.00194573	0.010516
chr7	75528612	75529012	NONE		4.32412	2.96328	3.33331		-0.310289	0.0195029		0.119912	-0.865446	0.00194856	0.0105281
chr16	63614369	63614769	NONE		4.95698	4.00262	4.12396		-0.38906	0.00659637		0.0639163	-0.733866	0.00195319	0.0105506
chr19	38658119	38658519	NONE		5.65634	4.9516	5.30758		-0.20787	0.109293		0.31689	-0.597538	0.00195371	0.0105509
chr11	18412252	18412652	LDHC (+145)		5.0515	4.12688	4.74968		-0.146497	0.268615		0.520335	-0.716867	0.00195511	0.0105537
chr19	17997977	17998377	NONE		5.99812	5.38307	6.01696		0.0123566	0.919912		0.964318	-0.542273	0.00195514	0.0105537
chr22	42283679	42284079	NONE		4.58193	3.48609	3.94966		-0.25526	0.0582175		0.223297	-0.788502	0.00195695	0.010561
chr11	1574307	1574707	DUSP8 (-2587)		4.89586	3.94033	3.94751		-0.451271	0.00235403		0.0348353	-0.733529	0.00196218	0.0105867
chr19	36127494	36127894	NONE		4.42081	3.22498	3.28545		-0.424598	0.00346252		0.0437702	-0.826178	0.00196887	0.0106203
chr16	621826	622226	NONE		4.99603	4.04122	4.67189		-0.151711	0.252304		0.503023	-0.728997	0.00196948	0.0106211
chr10	31864704	31865104	NONE		4.70005	3.64542	4.06906		-0.263738	0.0514766		0.208119	-0.775801	0.0019735	0.0106403
chr7	104983578	104983978	NONE		5.89108	5.23529	5.52225		-0.229448	0.0732721		0.253122	-0.564784	0.0019745	0.0106423
chr7	106736742	106737142	NONE		4.45662	3.31251	4.15289		-0.119585	0.358915		0.606659	-0.806103	0.0019748	0.0106423
chr14	85233942	85234342	NONE		4.02606	2.59176	3.75074		-0.0884685	0.479045		0.703897	-0.872782	0.00197613	0.010647
chr5	6704280	6704680	NONE		4.5482	3.45415	3.8824		-0.2675	0.0478016		0.200209	-0.793004	0.00197801	0.0106546
chr16	53413998	53414398	NONE		4.98426	4.08298	4.72942		-0.125817	0.340575		0.589696	-0.707788	0.00198125	0.0106696
chr1	200028949	200029349	NR5A2 (+1547)		5.06548	4.12864	4.71306		-0.167352	0.207773		0.451934	-0.722605	0.00198398	0.0106738
chr14	90331602	90332002	NRDE2 (+335)		5.79385	5.12427	5.5545		-0.147688	0.246107		0.496249	-0.576353	0.00198289	0.0106738
chr17	45261897	45262297	SPATA32 (+15)		5.87213	5.23103	5.79042		-0.0522129	0.675963		0.835342	-0.56002	0.0019842	0.0106738
chr2	30232196	30232596	LBH (+865)		6.14432	5.54945	6.07651		-0.0440323	0.718029		0.860765	-0.525354	0.00198318	0.0106738
chr4	1154616	1155016	NONE		4.33262	3.09759	3.38021		-0.343909	0.0128944		0.0937743	-0.828399	0.00198435	0.0106738
chr18	57440774	57441174	NONE		4.57151	3.48586	3.94855		-0.254344	0.0591061		0.224938	-0.786276	0.00198511	0.0106753
chr3	49017957	49018357	NDUFAF3 (-2854), DALRD3 (+414)		6.10103	5.49899	5.83429		-0.17541	0.158023		0.386667	-0.532048	0.00198607	0.010678
chr8	26190295	26190695	NONE		5.04295	4.13244	4.38098		-0.320986	0.0203948		0.123282	-0.709976	0.00198785	0.010685
chr14	89618964	89619364	FOXN3 (-34)		5.36245	4.52548	5.09533		-0.139251	0.291028		0.543505	-0.677354	0.00199003	0.0106917
chr2	82790513	82790913	NONE		4.55152	3.49111	4.12437		-0.17981	0.174703		0.410292	-0.778758	0.00198992	0.0106917
chr3	183162487	183162887	LAMP3 (+224)		6.66038	6.14032	6.46333		-0.141637	0.226294		0.474121	-0.469014	0.00199069	0.0106928
chr5	108791936	108792336	NONE		4.37648	3.15917	3.81839		-0.203044	0.121312		0.33478	-0.825293	0.00199217	0.0106982
chr17	45018877	45019277	NONE		6.04834	5.44602	5.80053		-0.165129	0.183893		0.422325	-0.534284	0.00199264	0.0106983
chr13	91348231	91348631	NONE		5.76428	6.33475	6.44732		0.48173	0.000213269		0.00809083	0.506965	0.00199521	0.0107096
chr17	81509632	81510032	ACTG1 (+2949)		3.41763	4.57302	4.25991		0.295037	0.0282138		0.14914	0.808214	0.00199619	0.0107123
chr2	8456743	8457143	NONE		5.38838	4.57739	4.3573		-0.599407	0.00015366		0.00673052	-0.659544	0.00199752	0.0107169
chr6	166678166	166678566	NONE		4.7663	3.74519	4.20419		-0.242996	0.0714685		0.249636	-0.760447	0.00199894	0.010722
chr9	1047788	1048188	DMRT2 (-2366)		5.39197	4.62275	4.91552		-0.263727	0.0484003		0.202016	-0.637681	0.00200026	0.0107266
chr3	9769587	9769987	CAMK1 (+190)		5.57284	4.86664	5.39077		-0.108944	0.395839		0.63873	-0.601432	0.00200076	0.0107268
chr20	16530308	16530708	NONE		5.73838	5.046	5.12445		-0.369104	0.00632468		0.0623022	-0.5913	0.00200735	0.0107596
chr19	4724704	4725104	DPP9 (-1041)		5.07515	4.1869	4.23308		-0.424512	0.00345768		0.0437702	-0.702157	0.0020127	0.0107858
chr3	87088882	87089282	NONE		5.88135	5.22925	5.71032		-0.109303	0.387015		0.630833	-0.568483	0.00201351	0.0107876
chr19	11767017	11767417	ZNF441 (+125)		5.20782	4.39887	5.29421		0.047882	0.712359		0.857781	-0.659464	0.00201908	0.0108149
chr3	46947594	46947994	NONE		4.5696	3.47725	4.35709		-0.0897934	0.492029		0.713981	-0.785889	0.0020197	0.0108157
chr8	126824730	126825130	NONE		6.13223	5.55778	5.74627		-0.260888	0.0355141		0.168622	-0.512164	0.00202266	0.0108291
chr17	6755793	6756193	XAF1 (+153)		5.36393	4.58082	5.16844		-0.110522	0.397072		0.639725	-0.645782	0.00203045	0.0108657
chr7	70596131	70596531	NONE		4.80425	3.81409	4.06802		-0.328541	0.018266		0.115151	-0.746371	0.00203026	0.0108657
chr8	29315248	29315648	NONE		3.83699	2.04511	2.81867		-0.23111	0.051577		0.208372	-0.898485	0.00203204	0.0108716
chr9	35846238	35846638	NONE		4.90051	3.94824	4.59435		-0.140608	0.287904		0.540573	-0.73205	0.00203293	0.0108739
chr8	144109617	144110017	WDR97 (+2091)		6.14252	5.56183	6.06774		-0.0492247	0.684734		0.840896	-0.516831	0.00203816	0.0108993
chr17	66945095	66945495	NONE		4.86117	3.88828	4.37959		-0.216743	0.105923		0.311006	-0.743421	0.00204546	0.0109334
chr20	769912	770312	SLC52A3 (-1528)		4.28473	3.05254	3.74733		-0.195503	0.133444		0.352654	-0.831561	0.00204596	0.0109334
chr22	33920745	33921145	LARGE1 (-524)		3.99072	2.54396	3.55573		-0.132769	0.28533		0.53806	-0.875889	0.00204559	0.0109334
chr12	123762120	123762520	DNAH10 (-175)		6.39451	5.85401	6.21352		-0.128622	0.279482		0.531807	-0.485749	0.00204889	0.0109465
chr1	243421387	243421787	NONE		5.49188	4.74025	5.41367		-0.0427311	0.740821		0.873309	-0.628469	0.00205073	0.0109532
chr16	4474164	4474564	NMRAL1 (+1942)		6.42922	6.89932	6.9442		0.392762	0.000747072		0.0173991	0.432699	0.0020511	0.0109532
chr7	25892981	25893381	NONE		4.97996	4.0534	4.59668		-0.18094	0.174151		0.409456	-0.714973	0.00205283	0.0109599
chr2	202248956	202249356	NONE		4.6338	3.53304	4.04034		-0.235335	0.0782962		0.262744	-0.790177	0.00205586	0.0109735
chr6	116616119	116616519	RSPH4A (-168)		5.3546	4.54336	5.05583		-0.15818	0.229821		0.478153	-0.657617	0.00205898	0.0109876
chr10	112898859	112899259	NONE		5.46808	4.72375	5.16575		-0.172172	0.188496		0.428099	-0.629241	0.00205948	0.0109877
chr22	19844428	19844828	NONE		5.08649	4.22106	4.65545		-0.215128	0.107815		0.313886	-0.689943	0.00206049	0.0109906
chr7	44606964	44607364	OGDH (+525)		6.89801	6.45131	6.4353		-0.355904	0.00167703		0.0285331	-0.413976	0.00206144	0.0109931
chr14	77039778	77040178	NONE		5.57294	4.86563	5.15227		-0.247621	0.0592051		0.225179	-0.600905	0.00206337	0.0110008
chr7	39950960	39951360	CDK13 (+1123)		7.25909	6.83845	7.05716		-0.160169	0.131269		0.349766	-0.391129	0.00206393	0.0110012
chr2	159797749	159798149	CD302 (+293)		6.63873	6.14191	6.30672		-0.242919	0.0381102		0.175428	-0.456154	0.00206515	0.0110052
chr1	247906538	247906938	NONE		4.50687	3.39577	4.12512		-0.154985	0.237761		0.487545	-0.792994	0.0020685	0.0110205
chr11	34251365	34251765	NONE		4.4958	3.36846	3.98088		-0.200428	0.129066		0.346187	-0.800848	0.00206914	0.0110207
chr20	36436020	36436420	NONE		5.01122	4.09429	4.3316		-0.322151	0.0201598		0.12259	-0.717769	0.00206951	0.0110207
chr19	5686762	5687162	HSD11B1L (+2929)		5.60384	4.88251	5.18122		-0.246473	0.0617691		0.230787	-0.612155	0.00207051	0.0110235
chr4	1009186	1009586	FGFRL1 (-593)		5.44801	4.68025	5.04032		-0.226533	0.0877747		0.279923	-0.639193	0.00207593	0.0110491
chr8	29668511	29668911	NONE		4.06985	2.61706	3.32902		-0.215525	0.0877324		0.279885	-0.873176	0.00207673	0.0110491
chr8	101454872	101455272	NONE		3.77259	4.82146	4.42609		0.245804	0.0656113		0.238224	0.764949	0.00207677	0.0110491
chr3	49421996	49422396	AMT (+557)		5.70086	5.01326	5.56359		-0.0831842	0.51362		0.72823	-0.586721	0.00208015	0.0110646
chr3	124584648	124585048	NONE		6.26579	5.65517	5.83312		-0.280959	0.0269528		0.144944	-0.532686	0.00208283	0.0110762
chr7	7640864	7641264	NONE		7.34485	6.96133	7.24423		-0.0833769	0.404599		0.646052	-0.361294	0.00208749	0.0110985
chr10	3068013	3068413	PFKP (+693)		6.17124	5.59402	5.826		-0.231113	0.062587		0.232443	-0.516615	0.00208934	0.0111022
chr17	61412449	61412849	NONE		6.02969	5.40036	5.85936		-0.11014	0.378932		0.623503	-0.549901	0.00208921	0.0111022
chr6	142845489	142845889	NONE		5.43597	4.6638	5.37997		-0.0312268	0.809651		0.909424	-0.639315	0.00208965	0.0111022
chr9	134382517	134382917	NONE		5.25305	4.42829	4.51454		-0.389879	0.0058674		0.059667	-0.670859	0.0020911	0.0111074
chr21	36135106	36135506	CBR3 (+394)		5.98842	5.35924	5.49112		-0.317572	0.0144558		0.10042	-0.550976	0.00209672	0.0111345
chrX	48918485	48918885	PIM2 (+339)		5.68356	6.26851	6.16569		0.321618	0.0117698		0.0893028	0.51893	0.00209718	0.0111345
chr8	143878298	143878698	EPPK1 (-34)		6.7553	6.25245	6.8625		0.0786098	0.49139		0.713641	-0.457573	0.00210074	0.0111508
chr14	105091312	105091712	NONE		4.8745	3.90695	3.98126		-0.414681	0.00434259		0.049202	-0.736639	0.00210363	0.0111607
chr19	8654618	8655018	NONE		4.18622	2.764	3.17574		-0.297332	0.0227022		0.131316	-0.868847	0.0021038	0.0111607
chr6	31541438	31541838	DDX39B (+810)		6.49791	6.95513	7.07295		0.448453	9.85526e-05		0.00506036	0.419471	0.00210406	0.0111607
chr17	41527354	41527754	KRT19 (+754)		6.42203	6.87884	6.91375		0.378143	0.000936691		0.0203203	0.419586	0.00210815	0.0111798
chr18	62325567	62325967	TNFRSF11A (+452)		4.66963	3.63771	4.42402		-0.106002	0.419934		0.658491	-0.760627	0.00210885	0.0111809
chr7	99617042	99617442	ZSCAN25 (+294)		6.81578	6.34553	6.7701		-0.0340778	0.759714		0.883298	-0.433022	0.00211323	0.0112016
chr10	931943	932343	LARP4B (-438)		4.77944	3.82046	4.44564		-0.154195	0.244629		0.494831	-0.735649	0.00211507	0.0112087
chr17	50508338	50508738	MYCBPAP (+154)		5.80164	5.12206	5.70109		-0.0616742	0.627012		0.806172	-0.580689	0.00211694	0.0112161
chr12	7092216	7092616	C1R (+191)		4.84946	3.87523	4.28322		-0.255186	0.0596287		0.225995	-0.737451	0.00211949	0.011227
chr9	137227070	137227470	SLC34A3 (-3487), RNF224 (-1)		5.16818	4.30779	4.96503		-0.107031	0.416251		0.655537	-0.689164	0.00212127	0.0112338
chr17	17972906	17973306	TOM1L2 (-709), DRC3 (+221)		5.35895	4.57851	5.20724		-0.0876935	0.500898		0.719707	-0.643817	0.00212304	0.011238
chr8	109644870	109645270	NONE		6.59043	6.10172	6.50647		-0.0646958	0.570466		0.769472	-0.450694	0.00212256	0.011238
chr17	2058685	2059085	HIC1 (+2575)		4.54085	3.43992	3.85243		-0.275266	0.0423164		0.185849	-0.785429	0.00212483	0.0112449
chr19	267075	267475	NONE		5.90942	5.22771	5.5336		-0.226224	0.0815484		0.268089	-0.583844	0.0021259	0.011248
chr2	231674245	231674645	NONE		4.94757	4.0239	4.06931		-0.425554	0.00350936		0.0441353	-0.712591	0.00212786	0.0112557
chr2	88170330	88170730	THNSL2 (-930)		4.8106	3.7703	3.8188		-0.422249	0.00387918		0.0465421	-0.772265	0.00213121	0.0112709
chrX	130109965	130110365	ELF4 (+330)		5.22222	5.86829	6.17895		0.697226	3.09776e-06		0.000542747	0.557866	0.00213213	0.0112731
chr2	74843670	74844070	NONE		4.91349	3.94874	3.81653		-0.52415	0.000761841		0.017609	-0.736214	0.00213298	0.011275
chr13	41457803	41458203	RGCC (+444)		6.22165	5.60826	6.00851		-0.139869	0.264193		0.515406	-0.542804	0.00213397	0.0112777
chr3	126746353	126746753	NONE		5.02692	4.08109	5.01033		-0.0043919	0.973296		0.9885	-0.721647	0.00213521	0.0112816
chr9	93184026	93184426	WNK2 (-704)		6.11543	5.48574	5.82335		-0.184438	0.144356		0.368047	-0.548072	0.00213687	0.0112878
chr11	62508370	62508770	NONE		4.95278	4.01663	4.79773		-0.0724613	0.581481		0.776842	-0.727456	0.00214676	0.0113296
chr19	1470987	1471387	NONE		4.57897	3.43412	3.38035		-0.479622	0.00153286		0.026998	-0.798424	0.0021467	0.0113296
chr19	51002266	51002666	KLK8 (-862)		4.24875	2.83203	3.12402		-0.331731	0.0124138		0.0918228	-0.867091	0.00214637	0.0113296
chr7	29091488	29091888	NONE		5.19175	4.33454	4.33124		-0.445713	0.00233305		0.034695	-0.685296	0.0021454	0.0113296
chr7	158821570	158821970	NONE		5.30932	4.49407	5.08253		-0.117636	0.370303		0.615794	-0.662828	0.00214767	0.0113318
chr7	47783629	47784029	NONE		4.91563	3.95859	4.28396		-0.290619	0.0340078		0.1653	-0.725652	0.00214963	0.0113395
chr11	95230686	95231086	SESN3 (+311)		6.11586	5.52596	5.70194		-0.275978	0.0284775		0.149776	-0.522612	0.00215103	0.0113443
chr20	17505092	17505492	NONE		6.33152	5.76393	6.15299		-0.122584	0.314755		0.566031	-0.509895	0.00215815	0.0113792
chr16	4680336	4680736	NONE		6.0679	5.47165	5.94912		-0.0793305	0.517248		0.731162	-0.523288	0.00216295	0.0114019
chr9	35115832	35116232	FAM214B (-4458)		5.18044	4.34259	4.86719		-0.160799	0.22437		0.471932	-0.677686	0.00216784	0.0114251
chr10	101121105	101121505	NONE		6.50292	5.95826	6.39013		-0.0774052	0.517314		0.73121	-0.491267	0.00216847	0.0114258
chr7	12210945	12211345	TMEM106B (-155)		6.68594	6.19224	6.51776		-0.122432	0.286123		0.538817	-0.449505	0.00216905	0.0114262
chr3	187368368	187368768	RTP4 (+236)		5.81807	5.12779	5.62212		-0.118112	0.35789		0.605551	-0.591903	0.00217076	0.0114326
chr5	73451337	73451737	FOXD1 (-3010)		5.34317	4.56259	5.11353		-0.125632	0.336105		0.585747	-0.638661	0.00217171	0.011435
chr11	124673384	124673784	SPA17 (-260), SIAE (+297)		6.18966	5.58881	6.06995		-0.0816925	0.507466		0.724396	-0.52821	0.00217563	0.011451
chr19	39893391	39893791	NONE		3.90584	2.43744	3.12717		-0.229753	0.0697679		0.246394	-0.870942	0.00217575	0.011451
chr2	130288545	130288945	NONE		5.41568	4.63395	5.05324		-0.197168	0.135399		0.355402	-0.638754	0.00218083	0.0114751
chr12	130340080	130340480	PIWIL1 (+2393)		4.47403	3.35624	4.09446		-0.150175	0.251695		0.502514	-0.792071	0.00218581	0.0114987
chr20	62237789	62238189	OSBPL2 (-496)		5.13506	4.29354	4.81781		-0.162112	0.220618		0.468194	-0.676916	0.00218678	0.0115011
chr4	83013463	83013863	LIN54 (-2834)		5.14275	4.30019	5.333		0.0992222	0.44891		0.682321	-0.681381	0.00219035	0.0115173
chr3	179681677	179682077	NONE		5.2081	4.38249	4.78287		-0.220421	0.0989432		0.299636	-0.668176	0.00219256	0.0115263
chr3	11137428	11137828	NONE		4.69703	3.63719	4.44636		-0.102623	0.433639		0.669825	-0.767222	0.00219742	0.0115491
chr5	270709	271109	PDCD6 (-712)		4.01324	2.60742	3.28589		-0.223645	0.0791498		0.263856	-0.862594	0.00220276	0.0115746
chr14	90757884	90758284	NONE		5.37963	4.62244	5.0532		-0.182438	0.164609		0.396192	-0.628632	0.0022035	0.0115758
chr1	154220050	154220450	UBAP2L (-599), C1orf43 (+356)		6.73474	7.16081	7.31937		0.471571	2.14432e-05		0.00192227	0.393849	0.00220423	0.011577
chr12	105083972	105084372	ALDH1L2 (+405)		6.08655	5.4928	5.70056		-0.255151	0.0420997		0.185429	-0.52214	0.00220521	0.0115795
chr10	35337151	35337551	CCNY (+477)		7.03657	6.61709	6.89222		-0.113671	0.283129		0.535889	-0.390865	0.0022113	0.0116088
chr6	106086218	106086618	PRDM1 (+98)		5.67001	4.96472	5.16691		-0.297652	0.0251656		0.139315	-0.595927	0.00221638	0.0116312
chr7	139829385	139829785	NONE		5.03786	4.16747	4.70945		-0.163554	0.217476		0.463723	-0.691308	0.00221658	0.0116312
chr17	77246805	77247205	NONE		5.90098	5.19182	5.46032		-0.257922	0.0510251		0.207359	-0.602989	0.0022176	0.0116339
chr11	66615875	66616275	RBM14-RBM4 (-551), RBM14 (-507)		5.71682	5.03739	5.68315		-0.0217339	0.863648		0.936921	-0.578789	0.00221875	0.0116373
chr19	55675408	55675808	EPN1 (-1017)		6.26514	5.70988	5.94025		-0.222903	0.0687805		0.244449	-0.499189	0.0022223	0.0116532
chr12	27549630	27550030	NONE		5.03036	4.13974	4.7455		-0.137979	0.296714		0.549049	-0.698557	0.00222406	0.0116545
chr19	37370499	37370899	ZNF527 (-462)		5.89907	5.25504	5.4597		-0.273874	0.0342599		0.165613	-0.558008	0.00222386	0.0116545
chr20	17873963	17874363	NONE		4.9278	3.99668	4.12643		-0.379449	0.00770522		0.0696809	-0.71627	0.00222363	0.0116545
chr7	122136890	122137290	AASS (-3268)		5.09959	4.2412	4.86902		-0.115893	0.378839		0.623395	-0.682112	0.0022286	0.0116756
chr12	42483344	42483744	NONE		6.63196	6.10714	6.50638		-0.0881349	0.454079		0.685521	-0.472939	0.00223029	0.0116818
chr7	151340170	151340570	NUB1 (-1341)		4.78061	3.77078	4.15296		-0.273311	0.0446808		0.19251	-0.749084	0.00223136	0.0116847
chr11	130434671	130435071	NONE		5.55397	4.82621	5.06992		-0.279068	0.0359806		0.170049	-0.608268	0.00223945	0.011714
chr13	23715940	23716340	NONE		4.49707	3.35009	3.81969		-0.258195	0.0540262		0.213721	-0.798078	0.00223862	0.011714
chr14	90827721	90828121	NONE		5.63473	4.93836	5.24402		-0.232241	0.0754048		0.257467	-0.591461	0.0022395	0.011714
chr16	48630105	48630505	NONE		4.27116	3.01035	4.01046		-0.0895449	0.483235		0.707303	-0.8308	0.00223766	0.011714
chr7	27662378	27662778	HIBADH (+417)		7.08681	6.64932	6.80275		-0.220069	0.0449079		0.193194	-0.404614	0.0022386	0.011714
chr13	113742218	113742618	NONE		5.09934	4.19532	4.23239		-0.422305	0.00368873		0.0452747	-0.705587	0.00224995	0.011766
chr7	139133778	139134178	TTC26 (+200)		6.53129	6.02744	6.56416		0.0221862	0.846561		0.9281	-0.45771	0.00225967	0.0118141
chr1	21937496	21937896	HSPG2 (-399)		5.35861	4.58744	5.28233		-0.0426481	0.742455		0.874152	-0.636876	0.00226324	0.0118301
chr11	18393937	18394337	LDHA (-2129)		5.23589	4.4268	5.08288		-0.0806417	0.53746		0.746202	-0.657381	0.00226533	0.0118383
chr3	197003632	197004032	NONE		6.88595	6.43921	6.87918		-0.00593508	0.956409		0.981116	-0.412625	0.00227002	0.0118574
chr8	9088292	9088692	NONE		3.85128	2.35987	3.06698		-0.224022	0.0748074		0.256227	-0.870596	0.00226995	0.0118574
chr14	93235007	93235407	NONE		4.41248	3.21824	3.55243		-0.310256	0.022512		0.13058	-0.813544	0.00227572	0.0118845
chr19	45177867	45178267	BLOC1S3 (-678), TRAPPC6A (+170)		6.30199	5.76031	6.15986		-0.0977384	0.411456		0.651677	-0.484613	0.00227693	0.0118881
chr10	3785654	3786054	KLF6 (-579)		5.36027	4.56481	4.76489		-0.319305	0.0197381		0.120881	-0.651604	0.00228862	0.011945
chr5	55534404	55534804	PLPP1 (+365)		6.74397	6.23939	6.42903		-0.226322	0.0545937		0.215018	-0.456967	0.00228886	0.011945
chr11	95150766	95151166	NONE		6.2256	5.64037	6.13969		-0.0585973	0.630224		0.80832	-0.51212	0.00229166	0.0119569
chr2	169789738	169790138	NONE		4.65903	3.57033	3.46628		-0.496384	0.00120528		0.0231882	-0.781648	0.00229279	0.01196
chr15	96340610	96341010	NONE		5.57695	4.8723	5.54356		-0.0187863	0.883195		0.945877	-0.598207	0.00230244	0.0120076
chr6	56955290	56955690	BEND6 (+198)		4.83304	3.87541	4.53192		-0.137882	0.297058		0.54926	-0.726906	0.00230958	0.0120422
chr7	129830168	129830568	NONE		4.77241	3.82064	4.42536		-0.161483	0.223451		0.471079	-0.730752	0.00231204	0.0120522
chr17	7380863	7381263	TNK1 (+226)		5.95448	5.34085	5.91663		-0.0252042	0.8381		0.923298	-0.534548	0.0023133	0.0120561
chr16	1310019	1310419	UBE2I (+1339)		6.43753	6.91043	6.95063		0.386466	0.000952128		0.0204427	0.430334	0.00231928	0.0120845
chr5	59188722	59189122	NONE		4.06796	2.67724	3.46824		-0.185848	0.140933		0.363736	-0.855393	0.0023209	0.0120902
chr16	275340	275740	RGS11 (+389)		5.84467	5.15597	4.93251		-0.579557	0.000114453		0.0056262	-0.589114	0.00232434	0.0121053
chr14	105167997	105168397	JAG2 (+627)		6.13376	5.53873	6.11034		-0.0173772	0.887522		0.948387	-0.52664	0.002325	0.0121061
chr9	97501701	97502101	TMOD1 (+262)		6.55753	6.07021	6.19358		-0.267964	0.0217731		0.127875	-0.444107	0.00232869	0.0121225
chr14	100689048	100689448	NONE		4.90381	3.96657	4.0084		-0.423518	0.00371756		0.0455141	-0.719199	0.00233471	0.0121486
chr19	35120696	35121096	FXYD3 (+4634)		4.93849	4.00078	4.28322		-0.300945	0.0287277		0.15023	-0.71591	0.00233476	0.0121486
chr2	74421638	74422038	NONE		6.20712	5.65285	6.03249		-0.118649	0.324053		0.575181	-0.492825	0.00234079	0.0121772
chr10	3197662	3198062	NONE		4.39544	3.27047	4.12701		-0.105861	0.416068		0.655419	-0.791404	0.00234191	0.0121773
chr11	68380069	68380469	NONE		4.50776	3.35349	3.38105		-0.433124	0.00309732		0.0408326	-0.799943	0.00234239	0.0121773
chr3	132285112	132285512	NONE		4.13616	2.82752	3.55402		-0.190845	0.136738		0.357593	-0.839944	0.00234141	0.0121773
chr2	148814627	148815027	NONE		4.3706	3.17601	3.95033		-0.152653	0.238157		0.487952	-0.81325	0.00234412	0.0121835
chr16	19086546	19086946	NONE		5.37707	4.60447	5.06544		-0.169879	0.196697		0.438224	-0.636936	0.00234735	0.0121963
chr6	41734906	41735306	TFEB (+1153)		5.97312	5.36939	5.82564		-0.0977903	0.43007		0.667002	-0.531656	0.00234765	0.0121963
chr16	31033596	31033996	STX4 (+305)		6.39589	6.86864	7.12882		0.580491	1.50799e-06		0.000354879	0.427306	0.00235164	0.0122115
chr5	140363312	140363712	SLC4A9 (+3297)		4.91237	3.95884	4.25494		-0.299654	0.0293735		0.152014	-0.721461	0.00235121	0.0122115
chr20	35455300	35455700	GDF5 (-754), CEP250 (+171)		6.83357	6.37611	6.79519		-0.030767	0.780962		0.894901	-0.422764	0.00235382	0.01222
chr1	94236904	94237304	ARHGAP29 (+461)		6.31711	6.78072	6.71419		0.295496	0.0102227		0.082828	0.422656	0.00235595	0.0122224
chr10	1465853	1466253	NONE		4.62572	3.45742	3.42429		-0.453915	0.00220797		0.0336718	-0.803726	0.00235544	0.0122224
chr16	11201844	11202244	NONE		4.72214	3.71874	4.44894		-0.119062	0.365757		0.612226	-0.74686	0.00235481	0.0122224
chr2	6917481	6917881	RNF144A (+289)		5.70833	5.03004	5.4272		-0.170382	0.185682		0.424648	-0.57972	0.00235693	0.0122224
chr3	185175549	185175949	NONE		5.3049	4.46453	4.6154		-0.353075	0.0115021		0.0882049	-0.674347	0.00235689	0.0122224
chr3	155079929	155080329	MME (+482)		5.27565	4.45602	5.03935		-0.125064	0.341571		0.590534	-0.659138	0.00235941	0.0122325
chr4	8315665	8316065	NONE		4.65869	3.61235	3.98045		-0.279649	0.0397764		0.179714	-0.766351	0.00236158	0.012241
chr5	55600795	55601195	NONE		4.64502	3.59176	4.04224		-0.251094	0.0624855		0.232257	-0.762392	0.00236534	0.0122577
chr7	87059281	87059681	KIAA1324L (+218)		5.52712	4.8196	5.1114		-0.241331	0.0664133		0.239484	-0.598044	0.00236599	0.0122583
chr14	102316580	102316980	ZNF839 (-2971)		5.25777	4.44464	4.80119		-0.236374	0.0773592		0.261148	-0.653591	0.00236873	0.0122697
chr3	158791008	158791408	NONE		4.95568	4.02587	4.06973		-0.421284	0.0038357		0.0462487	-0.713763	0.0023722	0.0122849
chr9	21395983	21396383	NONE		4.87939	3.95098	4.59381		-0.133024	0.314258		0.565452	-0.717693	0.0023737	0.0122899
chr8	38995949	38996349	ADAM9 (-837), TM2D2 (+384)		6.77863	7.18555	7.32832		0.447115	3.33075e-05		0.00253137	0.37639	0.00238033	0.0123214
chr1	9835767	9836167	NONE		4.82261	3.84056	4.12428		-0.308722	0.0253185		0.139659	-0.733696	0.00238313	0.0123332
chr1	112508218	112508618	WNT2B (-360)		5.96955	5.32587	5.52316		-0.278011	0.0314396		0.157555	-0.549956	0.00238461	0.0123361
chr4	123546899	123547299	NONE		4.76388	3.7913	4.40213		-0.161791	0.222161		0.469907	-0.737132	0.00238477	0.0123361
chr10	69327877	69328277	NONE		5.91965	5.27674	5.69984		-0.134411	0.28742		0.540041	-0.552747	0.00238619	0.0123406
chr2	164841577	164841977	COBLL1 (+391)		5.73018	5.05092	5.3547		-0.226685	0.0810728		0.267508	-0.578325	0.00238691	0.0123416
chr2	20108806	20109206	NONE		4.87161	3.90498	4.23262		-0.28714	0.0359626		0.170048	-0.73089	0.00238973	0.0123534
chr20	59222102	59222502	NONE		5.47661	4.72511	5.00956		-0.260268	0.0509131		0.207265	-0.619972	0.0023931	0.0123653
chr9	73132428	73132828	NONE		5.85865	5.22642	5.8258		-0.0206736	0.86821		0.938986	-0.547568	0.00239292	0.0123653
chr11	575401	575801	PHRF1 (-885)		5.92371	5.31248	5.82633		-0.0644413	0.603288		0.79108	-0.535829	0.00239469	0.0123707
chr9	107548523	107548923	NONE		5.28197	4.5053	5.01153		-0.147892	0.259404		0.510753	-0.636194	0.00239779	0.0123839
chr14	20971184	20971584	NONE		5.46283	4.71889	5.08232		-0.212548	0.107351		0.313158	-0.621376	0.00239954	0.0123901
chr1	2322060	2322460	NONE		4.92941	3.99644	4.51182		-0.192819	0.148497		0.373066	-0.713421	0.00241197	0.0124516
chr7	128135340	128135740	NONE		5.28461	4.48752	4.74699		-0.283782	0.0360605		0.170133	-0.647498	0.00241558	0.0124674
chr3	107599131	107599531	NONE		5.94314	5.31747	5.76412		-0.115722	0.356068		0.60392	-0.543408	0.00241738	0.0124739
chr1	40665362	40665762	RIMS3 (+95)		5.79272	5.11315	5.12287		-0.405191	0.00314176		0.041182	-0.580006	0.00241817	0.0124751
chr10	134995	135395	ZMYND11 (+126)		5.80121	5.1385	5.49071		-0.189205	0.140968		0.363785	-0.568571	0.00242435	0.0125006
chr19	7197295	7197695	NONE		4.5113	3.35323	3.70912		-0.296916	0.0287722		0.15027	-0.795224	0.00242412	0.0125006
chr2	54904404	54904804	NONE		4.47812	3.34405	3.94677		-0.203785	0.122731		0.336752	-0.787759	0.00242473	0.0125006
chr19	17859109	17859509	RPL18A (-567)		4.61638	3.57313	3.74699		-0.360939	0.0105641		0.0842779	-0.761197	0.00242622	0.0125054
chr2	33476104	33476504	RASGRP3 (+76)		6.17299	5.60715	5.97172		-0.135605	0.265836		0.517248	-0.502525	0.00242854	0.0125128
chr3	39177867	39178267	NONE		5.38064	4.60941	5.19345		-0.102617	0.431921		0.66859	-0.63592	0.00242874	0.0125128
chr18	23587272	23587672	NPC1 (-574)		4.34336	3.12357	3.47097		-0.303703	0.024252		0.136485	-0.818067	0.0024345	0.0125368
chr19	10096335	10096735	NONE		5.30059	4.48946	5.06879		-0.119365	0.363516		0.610167	-0.654258	0.00243439	0.0125368
chr17	49968724	49969124	DLX4 (-250)		6.14037	5.54942	5.95644		-0.120947	0.327838		0.578543	-0.520806	0.00244037	0.0125642
chr2	128260882	128261282	NONE		4.5253	3.44852	4.72953		0.0844773	0.518937		0.732359	-0.775217	0.00244096	0.0125645
chr4	47032138	47032538	GABRB1 (+978)		4.02567	2.61727	3.33231		-0.207868	0.0983982		0.298666	-0.856471	0.00244422	0.0125784
chr19	10602478	10602878	NONE		6.33154	5.77772	5.87633		-0.31053	0.0128061		0.0934584	-0.494537	0.00245261	0.0126131
chr3	49929456	49929856	MON1A (+489)		6.13849	5.5441	6.11846		-0.0138545	0.91005		0.959814	-0.521369	0.00245232	0.0126131
chr7	25454960	25455360	NONE		4.80091	3.86232	4.28374		-0.235269	0.0807795		0.266885	-0.72229	0.00245203	0.0126131
chr7	90245173	90245573	NONE		6.53484	6.03364	6.14606		-0.28226	0.0176916		0.112888	-0.454764	0.00245508	0.012623
chr3	64688026	64688426	ADAMTS9 (-226)		5.57792	4.85033	4.97874		-0.341868	0.0120978		0.0909199	-0.610747	0.00245617	0.0126257
chr14	64539612	64540012	HSPA2 (+3907)		4.9451	3.97279	4.65406		-0.12834	0.330548		0.581069	-0.731191	0.00245895	0.0126372
chr17	21285032	21285432	MAP2K3 (+560)		5.89533	6.43708	6.47569		0.405774	0.00123015		0.0235287	0.479997	0.00246057	0.0126386
chr3	141660108	141660508	NONE		6.06606	5.47575	5.90131		-0.109653	0.373887		0.619018	-0.519772	0.00246087	0.0126386
chr3	153221497	153221897	NONE		4.49527	3.39296	4.46974		-0.0108665	0.93342		0.970635	-0.7783	0.00246054	0.0126386
chr7	1355477	1355877	NONE		5.72513	5.0614	5.17788		-0.331996	0.0125643		0.0924876	-0.571122	0.00246731	0.0126688
chr6	27092025	27092425	NONE		5.92506	5.31038	5.80853		-0.0781553	0.530652		0.740733	-0.539081	0.00246864	0.0126728
chr12	64459357	64459757	NONE		4.53627	3.4746	3.97842		-0.229108	0.0869443		0.278725	-0.762721	0.00247143	0.0126843
chr19	48363434	48363834	SYNGR4 (-761), TMEM143 (+603)		5.53361	4.83392	5.23351		-0.177044	0.172511		0.407219	-0.592557	0.0024735	0.0126921
chr6	25138455	25138855	NONE		5.60458	4.88177	5.54329		-0.0316743	0.805344		0.907291	-0.601701	0.00247434	0.0126936
chr19	18637040	18637440	KLHL26 (+275)		6.61345	6.12643	6.37259		-0.176679	0.126738		0.342736	-0.444403	0.00247731	0.0127056
chr22	20957209	20957609	NONE		7.26774	6.88216	7.09723		-0.139684	0.169725		0.403432	-0.360206	0.0024778	0.0127056
chr5	14664526	14664926	OTULIN (-22)		6.25419	5.71113	6.1807		-0.0505278	0.670254		0.832629	-0.481867	0.00247899	0.0127089
chr8	119832432	119832832	TAF2 (+231)		6.59764	7.03989	7.07619		0.36885	0.00102331		0.0212551	0.401845	0.00248416	0.0127326
chr7	114086086	114086486	NONE		5.58647	4.8698	4.7309		-0.513558	0.000484642		0.0134342	-0.605658	0.00248835	0.0127512
chr7	128409767	128410167	IMPDH1 (+285)		6.70886	6.25114	6.58914		-0.0907917	0.413324		0.653437	-0.419483	0.0024939	0.0127768
chr12	93315066	93315466	NONE		5.061	4.17125	5.00736		-0.0236655	0.856848		0.933826	-0.694874	0.00249809	0.0127954
chr11	102047408	102047808	NONE		6.14159	5.57695	5.86764		-0.184324	0.132615		0.351504	-0.500404	0.00249986	0.0128016
chr9	90044650	90045050	NONE		4.91377	3.9669	4.35809		-0.252414	0.062265		0.23198	-0.718056	0.00250726	0.0128367
chr9	36191152	36191552	CLTA (+415)		5.89453	6.43039	6.40791		0.356956	0.0041641		0.0482455	0.479019	0.00250971	0.0128463
chr19	48364397	48364797	TMEM143 (-360), SYNGR4 (+202)		4.62869	3.60478	4.38277		-0.106747	0.416081		0.655419	-0.751725	0.0025113	0.0128516
chr22	39152106	39152506	CBX7 (+344)		5.90267	5.21876	5.99613		0.0556394	0.662516		0.828541	-0.582604	0.00251256	0.0128552
chr19	1469030	1469430	NONE		4.97805	4.09923	4.85174		-0.0636856	0.627897		0.806643	-0.695813	0.00251657	0.01287
chr5	93583892	93584292	NR2F1 (+755)		5.70981	5.03082	5.86505		0.0965803	0.446331		0.680448	-0.578496	0.00251607	0.01287
chr10	80408495	80408895	FAM213A (+202)		6.95302	6.5048	6.6256		-0.249315	0.0268188		0.144671	-0.414042	0.00252	0.0128762
chr12	6278219	6278619	NONE		5.8075	5.08438	5.41469		-0.224458	0.0890193		0.28205	-0.607665	0.00251866	0.0128762
chr22	49853011	49853411	ZBED4 (-631)		5.58851	4.89545	5.49026		-0.0598601	0.639948		0.814484	-0.588064	0.00252003	0.0128762
chr6	34223614	34224014	NONE		5.09014	4.23631	4.42249		-0.333763	0.0162015		0.107101	-0.676734	0.00251907	0.0128762
chr22	45241138	45241538	NONE		4.54274	3.48895	4.46934		-0.0295167	0.82116		0.915315	-0.761457	0.00252077	0.0128771
chr14	21098404	21098804	TMEM253 (-333), ZNF219 (+36)		5.78393	5.10494	5.52532		-0.156566	0.22341		0.471048	-0.575452	0.00252153	0.0128781
chr1	2132939	2133339	NONE		5.5127	4.77645	5.33049		-0.104103	0.422228		0.660553	-0.61105	0.00252236	0.0128795
chr3	190321972	190322372	CLDN1 (+303)		6.78859	6.33546	6.69692		-0.0703774	0.524262		0.736356	-0.416634	0.00252455	0.0128878
chr14	92687141	92687541	NONE		5.05888	3.72564	4.37792		-0.202221	0.108431		0.315218	-0.838327	0.00252519	0.0128882
chr4	54091788	54092188	NONE		5.54793	4.84257	5.23243		-0.181614	0.163305		0.394587	-0.597516	0.00252699	0.0128945
chr21	29181969	29182369	NONE		4.72588	3.72612	4.23117		-0.211549	0.1131		0.322589	-0.747125	0.00253014	0.0129077
chr1	23558735	23559135	ID3 (+859)		6.48913	6.93096	6.98762		0.385179	0.000652429		0.0159135	0.403822	0.00253443	0.0129267
chr12	88467266	88467666	NONE		4.04031	2.57055	3.06665		-0.277399	0.0309196		0.156151	-0.85395	0.00253807	0.0129424
chr6	33417469	33417869	SYNGAP1 (-2401), CUTA (+648)		6.44577	6.88994	6.90128		0.349536	0.00201695		0.0319263	0.406469	0.00254215	0.0129603
chr8	121347286	121347686	NONE		3.75387	4.77318	4.17964		0.153209	0.235809		0.485364	0.750815	0.00254351	0.0129644
chr7	92695791	92696191	NONE		5.35153	4.58888	5.06983		-0.153965	0.240396		0.490081	-0.627978	0.00254434	0.0129657
chr2	44081325	44081725	NONE		4.76506	3.8181	4.61658		-0.0705057	0.5916		0.78334	-0.721321	0.00254553	0.0129661
chr4	184548619	184549019	NONE		4.99269	4.1084	4.3798		-0.29707	0.030397		0.154857	-0.691642	0.00254529	0.0129661
chr1	78045909	78046309	GIPC2 (+207)		6.32654	5.78031	5.97241		-0.243618	0.0463274		0.196639	-0.485401	0.00255113	0.0129888
chr16	2009201	2009601	ZNF598 (+422)		6.6412	7.08118	7.09366		0.347266	0.00189779		0.0308049	0.398834	0.00255074	0.0129888
chr17	81023524	81023924	NONE		4.84887	3.90087	4.00976		-0.387152	0.0068479		0.065217	-0.716704	0.00255597	0.0130077
chr6	152462714	152463114	NONE		5.04033	4.18337	4.44702		-0.295596	0.0307666		0.155678	-0.67537	0.0025555	0.0130077
chr5	111757722	111758122	NONE		6.06138	5.41507	5.94977		-0.0715725	0.571119		0.7699	-0.55524	0.00255702	0.0130101
chr16	14364594	14364994	NONE		5.95781	5.33578	5.76409		-0.124222	0.323458		0.574597	-0.542926	0.00255941	0.0130194
chr16	73000404	73000804	NONE		5.15192	4.32843	4.67304		-0.247594	0.0657843		0.238352	-0.660679	0.00256142	0.0130243
chr19	49017976	49018376	LHB (-1095)		5.40026	4.63379	4.71114		-0.381591	0.00624987		0.0618306	-0.627171	0.00256152	0.0130243
chr11	47400083	47400483	NONE		4.89569	3.97678	4.633		-0.122715	0.352683		0.600598	-0.708751	0.00256421	0.0130351
chr19	7203208	7203608	NONE		4.57762	3.51094	4.09748		-0.195894	0.139781		0.362489	-0.760888	0.00256785	0.0130479
chr5	79611507	79611907	PAPD4 (-713)		4.64664	3.60436	3.6736		-0.408126	0.00486682		0.0527572	-0.757327	0.00256744	0.0130479
chr1	24120184	24120584	NONE		4.84186	3.81864	4.20466		-0.263776	0.0514405		0.20801	-0.749111	0.00256861	0.0130489
chr2	233166129	233166529	NONE		5.1215	4.29184	4.53323		-0.298585	0.0289922		0.150959	-0.665021	0.00257105	0.0130584
chr11	103109496	103109896	DYNC2H1 (+121)		5.92176	5.30964	5.62452		-0.191763	0.128526		0.345242	-0.53454	0.00257405	0.0130707
chr19	48836030	48836430	HSD17B14 (+448)		4.18557	2.88854	3.32887		-0.275839	0.0360538		0.170133	-0.830169	0.00257528	0.0130741
chr11	64271498	64271898	NONE		6.11611	5.52253	5.76642		-0.231705	0.066036		0.238574	-0.522883	0.00257811	0.0130838
chr9	122940429	122940829	RABGAP1 (-380)		5.31589	4.53675	5.04207		-0.149467	0.254798		0.505687	-0.63217	0.00257834	0.0130838
chr5	160199530	160199930	NONE		5.05064	4.21582	4.74823		-0.155566	0.239578		0.489388	-0.667735	0.00258172	0.013098
chr6	11771158	11771558	NONE		5.30493	4.53032	5.15271		-0.0824945	0.527063		0.738174	-0.634904	0.00258756	0.0131248
chr17	28952654	28953054	PHF12 (-1083)		5.21895	4.39717	4.99214		-0.117171	0.373018		0.618417	-0.65845	0.00258975	0.013133
chr22	23141598	23141998	RAB36 (-3528), RSPH14 (+295)		4.2688	3.01067	3.23544		-0.346038	0.0115543		0.0884574	-0.820378	0.00259309	0.013147
chr12	53726974	53727374	CALCOCO1 (+266)		6.45288	5.93159	6.40877		-0.0308194	0.792363		0.900803	-0.465708	0.00259703	0.0131641
chr18	74495638	74496038	CNDP2 (-370)		5.03477	4.15903	4.37903		-0.320427	0.0205656		0.123858	-0.686063	0.00259788	0.0131655
chr3	49813638	49814038	UBA7 (+108)		4.60787	3.5547	3.94816		-0.270554	0.0459355		0.195859	-0.758025	0.00260394	0.0131933
chr11	85854505	85854905	NONE		5.83479	5.20932	5.8349		7.04527e-05	0.999547		0.999602	-0.539192	0.0026119	0.0132123
chr16	69073019	69073419	NONE		4.21056	2.93053	4.20293		-0.00171406	0.989242		0.995363	-0.822397	0.00261287	0.0132123
chr2	231680636	231681036	NONE		6.02507	5.43124	5.91658		-0.0713984	0.563879		0.764856	-0.525125	0.00260895	0.0132123
chr3	113838940	113839340	GRAMD1C (+722)		6.29382	5.75543	6.31352		0.0146246	0.901516		0.955599	-0.478856	0.00260894	0.0132123
chr4	51842311	51842711	DCUN1D4 (-1068)		5.49659	4.76244	5.19192		-0.171389	0.190052		0.430155	-0.608841	0.00261163	0.0132123
chr5	174720838	174721238	MSX2 (-3495)		3.94462	2.43103	3.28025		-0.182607	0.137733		0.35911	-0.858935	0.00261069	0.0132123
chr6	43283861	43284261	NONE		5.51769	4.78662	5.12288		-0.220353	0.0949521		0.293001	-0.609563	0.00261231	0.0132123
chr7	32942485	32942885	NONE		6.99987	6.56611	6.67339		-0.251889	0.0220384		0.128676	-0.396153	0.00261238	0.0132123
chr7	74649970	74650370	NONE		4.30249	3.10863	4.15215		-0.0560156	0.662866		0.828719	-0.803308	0.00261255	0.0132123
chr16	3020838	3021238	THOC6 (-2993), CLDN6 (-967), TNFRSF12A (+726)		5.69408	6.26466	6.04659		0.22699	0.0708774		0.248743	0.499413	0.00261962	0.0132435
chr1	26360045	26360445	NONE		6.48367	5.96157	6.41907		-0.0463522	0.694775		0.846466	-0.471751	0.00262022	0.0132436
chr19	44808906	44809306	BCAM (+3)		5.83265	5.14115	5.53406		-0.173408	0.181088		0.418564	-0.583669	0.0026229	0.0132542
chr14	65243365	65243765	NONE		5.3039	4.53708	5.13971		-0.0896045	0.492265		0.713981	-0.633223	0.00262624	0.0132624
chr3	93973562	93973962	PROS1 (+304)		6.53268	6.04615	6.63911		0.0773862	0.495358		0.7156	-0.444275	0.0026254	0.0132624
chr5	151086759	151087159	TNIP1 (+199)		5.74129	5.06505	5.54351		-0.11628	0.364391		0.61101	-0.576361	0.00262599	0.0132624
chr1	228378536	228378936	NONE		6.05112	5.45002	5.97046		-0.0533659	0.665848		0.830517	-0.524389	0.0026341	0.0132991
chr1	156600951	156601351	GPATCH4 (+319)		6.64478	7.07487	7.13616		0.383001	0.000581282		0.014824	0.39325	0.00263617	0.0133066
chr20	57718719	57719119	NONE		5.54587	4.78322	5.52248		-0.0126257	0.922557		0.965252	-0.626463	0.00263859	0.013316
chr2	10493759	10494159	NONE		4.88358	3.88142	3.74872		-0.512118	0.000949927		0.0204427	-0.740174	0.00264496	0.0133451
chr19	571328	571728	BSG (-1037)		6.32585	5.76647	6.24534		-0.0546118	0.652895		0.821785	-0.499836	0.00264634	0.0133463
chr6	157761622	157762022	NONE		4.57903	3.51633	3.85034		-0.294847	0.0310721		0.156431	-0.759045	0.00264601	0.0133463
chr8	100336154	100336554	NONE		5.74193	5.08747	5.74742		0.00236006	0.985075		0.99369	-0.563055	0.00264705	0.0133469
chr16	67150601	67151001	B3GNT9 (+413)		6.34029	5.81119	6.12569		-0.148963	0.212493		0.457415	-0.474028	0.00264917	0.0133547
chr3	44729579	44729979	ZNF501 (+173)		5.73394	5.0771	5.49295		-0.147831	0.247963		0.497975	-0.56587	0.00265008	0.0133563
chr15	73992336	73992736	PML (-2181), STOML1 (-188)		4.33648	3.15544	3.81562		-0.188771	0.148633		0.373242	-0.79572	0.00265769	0.0133917
chr6	112203640	112204040	NONE		4.39607	3.22415	3.63522		-0.273364	0.041056		0.182791	-0.79799	0.00265954	0.0133981
chr1	116152218	116152618	NONE		5.10054	4.26414	4.6711		-0.216889	0.105099		0.309658	-0.668189	0.00266816	0.0134356
chr2	169364498	169364898	LRP2 (-2013)		5.12622	4.30941	4.99584		-0.0708331	0.588671		0.781625	-0.65755	0.00266795	0.0134356
chr11	95107675	95108075	NONE		4.66417	3.67544	4.30652		-0.156721	0.236272		0.485881	-0.734287	0.00266904	0.0134371
chr9	137230031	137230431	SLC34A3 (-526)		5.14337	4.3348	4.57469		-0.295377	0.0302376		0.1545	-0.652659	0.00267182	0.0134482
chr13	114005265	114005665	NONE		4.82654	3.87924	4.74678		-0.0347899	0.790921		0.900043	-0.715014	0.0026743	0.0134547
chr2	218069012	218069412	RUFY4 (-43)		4.04308	2.60193	3.06629		-0.276984	0.0310265		0.156289	-0.848528	0.00267417	0.0134547
chr9	37025780	37026180	NONE		5.84402	5.2039	5.50062		-0.211392	0.0991822		0.300098	-0.551235	0.00268772	0.0135193
chr22	43811937	43812337	EFCAB6 (+140)		5.95532	5.34868	5.91654		-0.0252207	0.838697		0.923428	-0.530455	0.00268853	0.0135204
chr1	203025972	203026372	NONE		4.47919	3.40463	3.88181		-0.236295	0.0772095		0.260949	-0.76625	0.00269056	0.0135247
chr9	14314881	14315281	NFIB (-1414)		5.6339	4.9361	4.90086		-0.437334	0.00180917		0.0298271	-0.584078	0.00269041	0.0135247
chr10	25016631	25017031	ENKUR (-675), THNSL1 (+173)		6.04321	5.4406	5.75613		-0.186659	0.137376		0.358676	-0.525963	0.00269235	0.0135307
chr13	101490512	101490912	NONE		3.70824	4.78238	3.77785		0.0209164	0.866496		0.938272	0.763116	0.00269431	0.0135317
chr3	42079823	42080223	NONE		4.27189	3.01067	3.92222		-0.119828	0.345074		0.593607	-0.820637	0.00269402	0.0135317
chr7	94656599	94656999	SGCE (-675), PEG10 (+429)		5.60645	4.90592	5.15291		-0.264979	0.0451289		0.193788	-0.589104	0.00269338	0.0135317
chr14	67599750	67600150	PIGH (+337)		5.82365	5.1791	5.50167		-0.19675	0.124368		0.339255	-0.552901	0.00269923	0.0135534
chr2	196719243	196719643	NONE		4.38907	3.16976	3.55453		-0.286294	0.0319943		0.159429	-0.809439	0.00270105	0.0135596
chrX	48574482	48574882	RBM3 (+158)		4.85678	5.58926	5.78977		0.588708	0.000107895		0.00534862	0.609346	0.00270235	0.0135632
chr2	45169259	45169659	NONE		5.39402	4.61842	4.86646		-0.28267	0.0363289		0.170865	-0.63061	0.00270422	0.0135666
chrX	71283873	71284273	NONO (+490)		5.26935	5.928	5.82519		0.332398	0.012542		0.0924033	0.557357	0.00270415	0.0135666
chr2	43131162	43131562	NONE		4.92	3.96254	4.03813		-0.391804	0.0063903		0.0626086	-0.72834	0.00271001	0.0135867
chr2	236928698	236929098	NONE		4.0463	2.64788	3.51214		-0.164609	0.189601		0.42946	-0.840023	0.00270983	0.0135867
chr7	44573486	44573886	DDX56 (+316)		7.62161	7.27908	7.46931		-0.128238	0.178412		0.41518	-0.32379	0.00270943	0.0135867
chr17	31842856	31843256	NONE		4.37567	3.16562	3.42964		-0.330527	0.0156042		0.104813	-0.805062	0.00271361	0.0136018
chr7	25862853	25863253	NONE		4.76488	3.81874	4.18018		-0.263188	0.0526271		0.210344	-0.718431	0.002716	0.0136108
chr9	112348616	112349016	NONE		5.35472	4.60573	4.94896		-0.222591	0.0927301		0.288792	-0.616262	0.00271748	0.0136153
chr14	61471891	61472291	NONE		4.84741	3.90319	4.42576		-0.192076	0.149839		0.374804	-0.71359	0.00272164	0.0136331
chr8	144472571	144472971	FOXH1 (+3564)		7.27776	6.89197	7.15963		-0.0951086	0.351735		0.599869	-0.36066	0.00272285	0.0136362
chr14	105488085	105488485	C14orf80 (-2964)		6.03698	5.44426	5.51126		-0.343282	0.00798297		0.0712224	-0.520421	0.00272406	0.0136382
chr7	74023057	74023457	ELN (-4532)		4.90667	3.93849	4.1498		-0.332532	0.0170948		0.110805	-0.722186	0.00272443	0.0136382
chr19	42267971	42268371	NONE		5.77417	5.13762	5.58533		-0.121711	0.336997		0.586278	-0.553035	0.00272577	0.0136419
chr12	113241632	113242032	NONE		4.61286	3.60941	4.30797		-0.13116	0.319286		0.570914	-0.740625	0.00273008	0.0136605
chr16	23182647	23183047	SCNN1G (+132)		5.13534	4.2919	4.51037		-0.310011	0.0242176		0.13639	-0.669533	0.0027365	0.0136896
chr10	132575551	132575951	NONE		4.98415	4.07555	4.12627		-0.410858	0.00453444		0.0505952	-0.696636	0.00273937	0.013701
chr20	49610846	49611246	NONE		4.8877	3.93212	4.35526		-0.236897	0.0787626		0.263291	-0.715433	0.00274167	0.0137095
chr6	35786926	35787326	NONE		6.14039	5.56968	5.97119		-0.112548	0.358562		0.606274	-0.50489	0.0027426	0.0137112
chr12	1348001	1348401	NONE		4.66384	3.68035	4.59572		-0.0314657	0.810203		0.909507	-0.732475	0.00274521	0.0137212
chr18	76492040	76492440	ZNF516 (+2950)		4.94175	4.05123	4.7278		-0.10321	0.433483		0.669825	-0.68879	0.00274697	0.0137271
chr7	34654150	34654550	NPSR1 (-4059)		5.58772	4.89342	4.76611		-0.498866	0.000559821		0.0145187	-0.582622	0.0027485	0.0137317
chr21	43711407	43711807	NONE		4.40211	3.30954	4.44781		0.0156652	0.90414		0.957187	-0.772599	0.00275832	0.0137778
chr10	17348783	17349183	NONE		4.60062	3.56254	3.98024		-0.254532	0.0592113		0.225179	-0.749185	0.00276015	0.0137839
chr2	218959623	218960023	CDK5R2 (+168)		5.84505	5.19976	5.53245		-0.193079	0.132207		0.350798	-0.554745	0.00276146	0.0137875
chr22	50697475	50697875	NONE		5.23849	4.4457	4.89892		-0.176977	0.180812		0.418135	-0.640621	0.00276788	0.0138165
chr14	20609585	20609985	ENSG00000259060 (+10)		5.567	4.86976	4.76589		-0.480204	0.000857928		0.0190621	-0.591652	0.00277226	0.0138324
chr15	89041070	89041470	NONE		4.95475	4.0581	4.35646		-0.282083	0.0389591		0.177842	-0.694118	0.00277226	0.0138324
chr1	150235094	150235494	ANP32E (+862)		6.93966	7.32406	7.4137		0.38757	0.000210291		0.00803294	0.356924	0.00277425	0.0138393
chr14	57492573	57492973	C14orf105 (+984)		2.84364	4.16933	3.71033		0.234193	0.0601519		0.227334	0.827308	0.00277737	0.0138518
chr11	7673392	7673792	CYB5R2 (+616)		4.90816	3.90438	3.91586		-0.433175	0.00325938		0.0421698	-0.737547	0.002778	0.013852
chr5	173887597	173887997	CPEB4 (-483)		5.30185	4.53149	4.7827		-0.278223	0.0392876		0.178583	-0.631874	0.00278179	0.0138649
chr7	99679285	99679685	CYP3A5 (+511)		5.05629	4.18859	4.67399		-0.18603	0.162546		0.393539	-0.678876	0.00278158	0.0138649
chr8	48504058	48504458	NONE		4.79135	3.84735	4.61616		-0.0832064	0.526787		0.738054	-0.716721	0.00278604	0.013883
chr22	17237122	17237522	NONE		4.46569	3.30656	3.67089		-0.28844	0.0325401		0.16117	-0.787513	0.00279585	0.0139289
chr6	84774016	84774416	NONE		5.79745	5.1194	5.30724		-0.291889	0.0274842		0.146702	-0.573987	0.00280002	0.0139436
chr8	143548283	143548683	GSDMD (-4724)		5.56977	4.85459	5.40351		-0.0977984	0.449196		0.682482	-0.594806	0.00279957	0.0139436
chr2	117814867	117815267	DDX18 (+417)		6.1183	6.62675	6.63895		0.37116	0.00231909		0.0346481	0.452902	0.00280201	0.0139505
chr1	109466488	109466888	SYPL2 (+60)		5.77526	5.09571	5.19484		-0.345281	0.0102025		0.0827736	-0.572471	0.00280427	0.0139557
chr8	123182715	123183115	FAM83A (+3868)		7.06293	6.64326	7.4025		0.271652	0.00997759		0.0815547	-0.388926	0.00280412	0.0139557
chr6	16128495	16128895	MYLIP (-430)		5.00774	4.10662	4.53627		-0.221049	0.0996874		0.300937	-0.691121	0.00280516	0.0139571
chr7	74084090	74084490	LIMK1 (+350)		6.79923	6.34129	6.54406		-0.191753	0.0908151		0.285686	-0.419943	0.00280683	0.0139624
chr6	31581088	31581488	LTB (+1137)		6.61897	6.13151	6.56487		-0.0404617	0.724309		0.863782	-0.441954	0.00280981	0.0139736
chr7	90596203	90596603	CDK14 (-94)		6.03351	5.4166	5.60259		-0.269268	0.0362204		0.170635	-0.534421	0.00281031	0.0139736
chr7	1748064	1748464	NONE		5.2725	4.48866	4.71098		-0.297902	0.0286668		0.150143	-0.639999	0.00281324	0.0139851
chr6	6686630	6687030	NONE		5.23316	4.43726	4.98075		-0.134078	0.307808		0.55957	-0.640243	0.00281477	0.0139897
chr11	62921299	62921699	CHRM1 (+182)		5.08975	4.24154	4.78251		-0.153381	0.246839		0.496707	-0.671999	0.00281627	0.0139908
chr2	136025426	136025826	NONE		4.63265	3.64275	4.44688		-0.0811891	0.536154		0.745193	-0.732247	0.00281682	0.0139908
chr3	37998601	37999001	NONE		5.48029	4.77064	5.49137		0.00791068	0.950821		0.978282	-0.59435	0.00281644	0.0139908
chr7	103445833	103446233	SLC26A5 (+144)		5.23661	4.4299	4.96254		-0.140282	0.287379		0.540033	-0.65024	0.00281755	0.0139915
chr2	27735245	27735645	NONE		6.07236	5.48986	5.93373		-0.0923881	0.45399		0.685521	-0.513835	0.00282307	0.0140158
chr17	8222719	8223119	NONE		4.93058	4.03192	4.09748		-0.396275	0.0057907		0.0591948	-0.693527	0.00282542	0.0140244
chr2	238234404	238234804	NONE		5.88286	5.24226	5.49189		-0.240086	0.0630856		0.233557	-0.551018	0.00282613	0.014025
chr22	30606733	30607133	TCN2 (+95)		5.591	4.89338	5.50202		-0.0531403	0.678807		0.837004	-0.586201	0.00282821	0.0140322
chr21	36788355	36788755	NONE		4.93988	4.05478	4.30682		-0.302216	0.0279955		0.14844	-0.68689	0.00283068	0.0140414
chr11	118316406	118316806	NONE		4.61458	3.52771	4.15327		-0.179141	0.17296		0.407855	-0.766952	0.00283182	0.0140441
chr11	130448518	130448918	ADAMTS15 (-256)		5.72529	5.05825	5.65536		-0.0436068	0.731852		0.867952	-0.568565	0.00284417	0.0141023
chr1	113191340	113191740	NONE		4.84547	3.91113	4.53372		-0.143069	0.279478		0.531807	-0.710341	0.00284752	0.0141095
chr1	117735106	117735506	NONE		4.66224	3.64788	4.57234		-0.0388455	0.766187		0.88668	-0.74395	0.00284714	0.0141095
chr10	4051232	4051632	NONE		4.13731	2.76757	2.88191		-0.370539	0.00634308		0.0624539	-0.836109	0.00284808	0.0141095
chr18	79485218	79485618	NONE		4.61603	3.52682	3.98105		-0.245273	0.066565		0.239687	-0.767006	0.00284656	0.0141095
chr12	77324829	77325229	NONE		5.07771	4.21906	4.09655		-0.501218	0.000982061		0.0208128	-0.676977	0.00284885	0.0141102
chr3	186783890	186784290	EIF4A2 (+543)		7.04219	7.43082	7.50175		0.369754	0.000401009		0.0120313	0.3557	0.00285162	0.0141209
chr14	20630677	20631077	NONE		5.30193	4.50976	3.81533		-0.961167	8.96307e-07		0.000244905	-0.642221	0.00285328	0.0141261
chr11	7513707	7514107	PPFIBP2 (+137)		5.47242	4.73347	5.28373		-0.106323	0.414283		0.654007	-0.612661	0.0028548	0.0141306
chr7	40134095	40134495	SUGCT (-682), MPLKIP (+364)		7.22026	6.8278	6.95967		-0.210095	0.0453717		0.194432	-0.366801	0.00285621	0.0141345
chr5	178895924	178896324	ZFP2 (+230)		5.92687	5.29095	5.8007		-0.080564	0.524374		0.736427	-0.551052	0.00285682	0.0141345
chr2	207819771	207820171	NONE		4.62903	3.57775	4.17979		-0.179759	0.172831		0.407683	-0.757766	0.00285752	0.0141349
chr22	45645324	45645724	NONE		4.63924	3.60941	4.49265		-0.0602217	0.644811		0.817663	-0.746347	0.00286036	0.0141459
chr10	35334504	35334904	CCNY (-2170)		4.20727	2.95023	3.7145		-0.16569	0.195023		0.43626	-0.814202	0.00286892	0.0141852
chr16	1351830	1352230	TSR3 (-119), GNPTG (+107)		6.36432	6.81691	6.92908		0.433173	0.000177878		0.00728546	0.408846	0.00287083	0.0141915
chr6	13615278	13615678	NOL7 (+151)		6.22093	6.70034	6.83003		0.460635	0.000128712		0.00600941	0.432018	0.00287343	0.0141953
chr7	36290625	36291025	NONE		4.74107	3.75215	3.81735		-0.400834	0.00551125		0.0574712	-0.730989	0.00287345	0.0141953
chr8	42152275	42152675	AP3M2 (-471)		4.79812	3.84485	4.35504		-0.197784	0.138315		0.360169	-0.716744	0.00287332	0.0141953
chr20	35615776	35616176	SPAG4 (+84)		6.39613	5.88231	6.39572		-0.00286743	0.98052		0.991954	-0.465034	0.00287423	0.0141961
chr21	35324330	35324730	NONE		4.42876	3.30915	3.88541		-0.206645	0.116851		0.328029	-0.777294	0.00287683	0.0142059
chr3	52057543	52057943	DUSP7 (-1193)		4.77794	3.7822	4.35739		-0.178164	0.179172		0.416119	-0.731703	0.00288374	0.0142339
chr5	146446567	146446967	TCERG1 (-545)		4.18156	2.93824	3.55573		-0.213003	0.100774		0.302784	-0.808953	0.00288365	0.0142339
chr3	159988719	159989119	IL12A (+169)		6.55027	6.04448	6.55443		0.00104199	0.992901		0.996945	-0.460569	0.00288493	0.0142367
chr15	63043382	63043782	TPM1 (+897)		5.86683	6.40397	6.44678		0.40448	0.00133891		0.0248235	0.47552	0.00288783	0.0142455
chr6	30877474	30877874	NONE		5.099	4.27233	4.94916		-0.0754657	0.565211		0.765713	-0.659972	0.00288795	0.0142455
chr16	18789842	18790242	RPS15A (+292)		6.99316	7.36973	7.52845		0.443788	1.8684e-05		0.0017085	0.349325	0.00289402	0.0142704
chr19	49878004	49878404	AKT1S1 (-176), TBC1D17 (+779)		5.84912	5.2047	5.44825		-0.246753	0.0575063		0.221904	-0.556583	0.00289425	0.0142704
chr17	81049765	81050165	NONE		5.40904	4.65416	5.08202		-0.177476	0.177182		0.413702	-0.614973	0.00289487	0.0142704
chr2	9112366	9112766	NONE		5.12983	4.26428	4.39907		-0.354473	0.0115319		0.0883148	-0.675034	0.00289563	0.0142711
chr3	157174419	157174819	NONE		6.09336	5.53068	6.06951		-0.0170845	0.887432		0.948387	-0.494232	0.00289632	0.0142714
chr6	149454037	149454437	NONE		4.81884	3.88151	3.94826		-0.397684	0.00576601		0.0591338	-0.710031	0.00289912	0.0142822
chr15	99123516	99123916	NONE		5.41604	4.64624	5.24596		-0.0911889	0.485412		0.709003	-0.62861	0.00290291	0.0142978
chr7	23105931	23106331	KLHL7 (+347)		7.3191	6.92961	7.03944		-0.22335	0.0319496		0.159242	-0.360317	0.00290481	0.014304
chr1	231418277	231418677	NONE		2.76689	4.0863	4.30856		0.557263	0.000425473		0.0124718	0.820946	0.00290976	0.0143223
chrX	135052222	135052622	RTL8A (-247)		5.34792	4.58894	5.0551		-0.1592	0.225949		0.473735	-0.623293	0.00290926	0.0143223
chr2	110212080	110212480	NONE		6.54592	6.03223	6.35484		-0.134765	0.254304		0.505086	-0.458665	0.00291074	0.014324
chr8	17850877	17851277	NONE		4.18937	2.89165	2.88658		-0.41599	0.00329051		0.0424125	-0.820973	0.00291383	0.0143362
chr14	76947511	76947911	NONE		4.09928	2.68285	3.78746		-0.0908855	0.460146		0.690325	-0.838316	0.00291699	0.0143485
chr3	197912651	197913051	NONE		5.48333	4.75244	4.74556		-0.417804	0.0030962		0.0408326	-0.607877	0.00291758	0.0143485
chr20	36064453	36064853	NONE		6.59162	6.10874	6.56413		-0.0206997	0.855878		0.933146	-0.436307	0.00292046	0.0143595
chr21	42495872	42496272	RSPH1 (+282)		5.81943	5.1876	5.56411		-0.158727	0.211048		0.455581	-0.542641	0.00292164	0.0143623
chr14	73591507	73591907	ACOT4 (+1)		5.01182	4.10833	4.70966		-0.14356	0.278086		0.530957	-0.697179	0.00292337	0.0143677
chr12	56359723	56360123	STAT2 (+151)		6.1378	5.55055	5.86743		-0.17595	0.159685		0.389283	-0.516502	0.00292517	0.0143735
chr6	31401794	31402194	NONE		4.1968	2.87567	3.51479		-0.214252	0.0932359		0.289691	-0.824425	0.00292732	0.014381
chr7	33108913	33109313	RP9 (+277)		6.85885	6.42363	6.55866		-0.229797	0.0390224		0.177918	-0.400919	0.00293489	0.014415
chr1	45491578	45491978	TESK2 (-612)		4.63991	3.55993	4.35821		-0.110541	0.396357		0.639209	-0.759731	0.00293631	0.0144189
chr10	102225775	102226175	ELOVL3 (-353)		5.11317	4.3127	5.1809		0.0332865	0.798609		0.904267	-0.647097	0.00294825	0.0144745
chr3	5026499	5026899	NONE		4.72105	3.71426	4.30506		-0.173678	0.189449		0.429243	-0.736352	0.00295011	0.0144805
chr14	24442460	24442860	SDR39U1 (+143)		5.49924	4.76796	5.15336		-0.191957	0.144372		0.368047	-0.605196	0.00295341	0.0144936
chr2	8685407	8685807	NONE		6.63927	6.16077	6.4745		-0.120877	0.291096		0.543543	-0.431828	0.00295508	0.0144987
chrX	153934319	153934719	NAA10 (+704)		6.49368	6.94874	6.93582		0.332241	0.00391384		0.0467452	0.411678	0.00295743	0.0145072
chr19	56141612	56142012	ZNF444 (+625)		5.12901	4.27571	4.5938		-0.257634	0.0571299		0.221009	-0.672345	0.00295904	0.0145119
chr16	74867624	74868024	NONE		4.42727	3.26754	3.50847		-0.330094	0.0161091		0.106626	-0.788285	0.00296065	0.0145167
chr2	240455785	240456185	NONE		5.32399	4.52248	4.86744		-0.235958	0.0784706		0.262925	-0.643313	0.00297155	0.0145639
chr7	2860546	2860946	NONE		5.34663	4.57082	4.89979		-0.235887	0.077816		0.261864	-0.632695	0.0029713	0.0145639
chr1	1157768	1158168	NONE		5.8614	5.23232	5.90059		0.0232133	0.853233		0.931479	-0.545712	0.00297651	0.0145784
chr20	33793059	33793459	NONE		4.89609	3.97491	4.33383		-0.255972	0.058935		0.224697	-0.702801	0.00297666	0.0145784
chr7	65239955	65240355	NONE		5.41633	4.66658	4.92969		-0.26401	0.0492425		0.203789	-0.620731	0.00297703	0.0145784
chr9	75071885	75072285	NONE		4.91618	4.0298	4.25983		-0.311145	0.0241839		0.13629	-0.684838	0.00297674	0.0145784
chr7	18086401	18086801	NONE		5.81291	5.12099	5.37859		-0.249037	0.0592638		0.225277	-0.584345	0.0029792	0.0145859
chr1	67749394	67749794	NONE		4.80237	3.87558	4.83535		0.015461	0.906198		0.957973	-0.702356	0.00298608	0.0146128
chr12	64625512	64625912	NONE		4.86511	3.96049	4.83293		-0.0152935	0.907205		0.958346	-0.690554	0.00298725	0.0146128
chr13	113291955	113292355	NONE		4.94318	4.01813	4.40643		-0.246096	0.0686139		0.244197	-0.699287	0.00298534	0.0146128
chr22	18970484	18970884	NONE		5.75316	5.07448	5.33102		-0.250937	0.0559209		0.218099	-0.571999	0.00298686	0.0146128
chr6	63572725	63573125	PTP4A1 (+913)		6.16679	6.66162	6.75583		0.434241	0.000387711		0.0117553	0.445326	0.00299039	0.0146193
chr7	99685550	99685950	NONE		4.39953	3.25094	3.5139		-0.326589	0.0175028		0.112339	-0.778842	0.00299048	0.0146193
chrX	12975577	12975977	TMSB4X (+667)		4.92697	5.63624	5.85239		0.592729	8.52963e-05		0.00452129	0.590621	0.00299033	0.0146193
chr1	27528065	27528465	NONE		6.30443	5.7416	5.90086		-0.267677	0.0321611		0.159979	-0.494288	0.00299135	0.0146204
chr11	118610662	118611062	PHLDB1 (+4422)		5.18262	4.35505	4.6922		-0.244897	0.0689113		0.244664	-0.653544	0.00299321	0.0146251
chr20	49979155	49979555	SNAI1 (-3644)		5.4814	4.76367	5.21754		-0.150361	0.248708		0.49863	-0.597849	0.00299358	0.0146251
chr11	102312944	102313344	BIRC3 (-4351)		4.58363	3.57054	4.42536		-0.0657476	0.615402		0.798638	-0.737575	0.00299478	0.0146267
chr15	53759420	53759820	WDR72 (+3258)		4.33346	3.15917	3.91546		-0.150337	0.245527		0.495743	-0.787521	0.00299581	0.0146267
chr21	39637644	39638044	NONE		4.64907	3.63255	4.07042		-0.241768	0.0722108		0.250957	-0.736944	0.00299574	0.0146267
chr20	57717825	57718225	NONE		4.91725	4.00045	4.33017		-0.267178	0.0494795		0.204217	-0.697795	0.00300471	0.0146607
chr5	956946	957346	NONE		4.94494	4.03724	3.94911		-0.476308	0.00157506		0.0274701	-0.696859	0.00300437	0.0146607
chr5	14156354	14156754	NONE		4.93329	4.03356	4.48785		-0.204946	0.125555		0.341075	-0.691328	0.00300356	0.0146607
chr6	36985620	36986020	MTCH1 (+478)		6.16931	6.67435	6.72037		0.397717	0.00116053		0.0226694	0.450003	0.00300946	0.0146808
chrX	119574664	119575064	UBE2A (+397)		5.48037	6.08697	6.12505		0.419713	0.00171783		0.0289852	0.52916	0.0030125	0.0146925
chr15	45430425	45430825	C15orf48 (+18)		5.26067	4.48317	5.46023		0.10708	0.41135		0.65162	-0.632421	0.00301513	0.0147022
chr11	67118321	67118721	KDM2A (-1166)		6.41225	5.89398	6.34264		-0.0492825	0.676197		0.835342	-0.463374	0.00301639	0.0147052
chr12	1474543	1474943	NONE		4.47479	3.33467	3.91422		-0.208318	0.113404		0.323015	-0.775307	0.00301718	0.014706
chr4	113978885	113979285	ARSJ (+616)		5.61655	6.17344	6.06788		0.30007	0.0180516		0.114374	0.494774	0.0030183	0.0147083
chr2	100606540	100606940	NONE		4.62526	3.5443	3.97807		-0.2466	0.0646647		0.236599	-0.766243	0.00301917	0.0147094
chr11	67508506	67508906	PITPNM1 (-3334), CDK2AP2 (-75)		6.00831	5.42466	5.80783		-0.130083	0.293769		0.54587	-0.510621	0.00302399	0.0147252
chr17	8192317	8192717	BORCS6 (-1610)		5.16964	4.2921	4.35696		-0.398524	0.00543958		0.0569567	-0.672574	0.00302406	0.0147252
chr20	18225112	18225512	NONE		5.47367	4.72845	5.02388		-0.244847	0.0659505		0.238495	-0.608941	0.00302434	0.0147252
chr2	27715376	27715776	NONE		5.91204	5.31112	5.72015		-0.123565	0.322387		0.573466	-0.522445	0.00302729	0.0147364
chr16	1182173	1182573	NONE		5.40503	4.65028	5.20625		-0.109711	0.401891		0.643845	-0.623864	0.00302998	0.0147461
chr16	58236194	58236594	NONE		5.5492	4.8328	5.23465		-0.179624	0.17038		0.404569	-0.598107	0.00303057	0.0147461
chr17	16535799	16536199	NONE		5.64058	4.96796	5.5742		-0.042391	0.739764		0.872811	-0.570786	0.00303241	0.014752
chr11	77459557	77459957	NONE		3.95446	2.44287	2.33148		-0.41861	0.00202011		0.0319326	-0.844852	0.00303837	0.0147716
chr14	61322428	61322828	PRKCH (+911)		4.46594	3.39906	4.61421		0.0599265	0.646257		0.818592	-0.758227	0.00303718	0.0147716
chr3	138329393	138329793	NME9 (+293)		6.93546	6.50765	6.84606		-0.0693216	0.522889		0.734926	-0.394213	0.00303809	0.0147716
chr10	6274942	6275342	NONE		4.47532	3.39577	3.9808		-0.194622	0.140474		0.363236	-0.759514	0.0030476	0.0148071
chr10	22682166	22682566	NONE		4.5494	3.49669	3.70977		-0.332701	0.0165989		0.108913	-0.751705	0.00304744	0.0148071
chr8	38176115	38176515	BAG4 (-284), LSM1 (+401)		6.94329	7.31112	7.41676		0.390643	0.000125555		0.00591995	0.340448	0.00304666	0.0148071
chr20	13221497	13221897	ISM1 (-74)		5.78586	5.15263	5.6621		-0.0766058	0.543723		0.750559	-0.544704	0.00305197	0.0148252
chr1	23838101	23838501	NONE		4.10934	2.82336	3.51379		-0.192333	0.132483		0.351207	-0.814813	0.00305652	0.0148395
chr6	166950526	166950926	NONE		4.68439	3.68065	4.09773		-0.244804	0.0689578		0.244664	-0.734405	0.00305667	0.0148395
chr7	66844363	66844763	NONE		6.25262	5.70086	6.18772		-0.0440276	0.71602		0.859433	-0.489408	0.00305687	0.0148395
chr17	27380295	27380695	NONE		4.98671	4.13748	4.40263		-0.286538	0.0358864		0.169793	-0.666379	0.00306469	0.0148712
chr17	41792997	41793397	NONE		4.94516	4.04713	4.46947		-0.222675	0.0973634		0.29658	-0.685733	0.00306405	0.0148712
chr22	23522557	23522957	NONE		3.99942	2.67744	3.84954		-0.0492861	0.695058		0.846626	-0.820068	0.00306992	0.0148918
chr7	55064785	55065185	NONE		4.98089	4.06609	4.40242		-0.267897	0.0489178		0.203104	-0.692708	0.00307024	0.0148918
chr7	13919881	13920281	NONE		4.4369	3.34733	3.94883		-0.190486	0.148547		0.373066	-0.760631	0.00307651	0.0149191
chr22	19291283	19291683	CLTCL1 (+231)		7.15764	6.74743	6.95637		-0.157769	0.141563		0.364519	-0.380024	0.00308511	0.0149577
chr10	133520390	133520790	CYP2E1 (+184)		6.02109	5.44217	5.92528		-0.0632507	0.606297		0.793419	-0.505564	0.00309479	0.0149982
chr20	44531674	44532074	PKIG (-35)		6.58754	6.10634	6.355		-0.1682	0.14896		0.373654	-0.439443	0.00309444	0.0149982
chr1	63367106	63367506	ALG6 (-284)		5.36165	4.6061	5.11115		-0.135392	0.301548		0.553347	-0.617834	0.0030962	0.0150019
chr1	153633427	153633827	CHTOP (-355)		5.70712	5.04805	5.35397		-0.209121	0.106413		0.311569	-0.560359	0.00310034	0.0150188
chr19	44141547	44141947	ZNF234 (+141)		6.51246	6.01008	6.3974		-0.0836647	0.47622		0.701688	-0.45387	0.00310685	0.0150471
chr15	67967942	67968342	NONE		5.4266	4.66562	4.93427		-0.264286	0.0495723		0.204305	-0.625109	0.00310757	0.0150474
chr1	58815787	58816187	NONE		5.78004	5.13824	5.56484		-0.131538	0.301292		0.553131	-0.548355	0.00310823	0.0150475
chr2	75646809	75647209	MRPL19 (+226)		6.66194	6.18936	6.43084		-0.171029	0.138039		0.359663	-0.429972	0.00310986	0.0150522
chr15	42490643	42491043	SNAP23 (-4417)		6.09906	6.58751	6.66362		0.412674	0.000637655		0.0156393	0.436603	0.00311724	0.0150847
chr11	66022622	66023022	CATSPER1 (+3695)		4.60822	3.60447	3.78088		-0.347165	0.0132963		0.0955808	-0.733721	0.00311797	0.0150851
chr3	115100265	115100665	NONE		4.88158	3.97271	4.37912		-0.23056	0.0866942		0.278295	-0.694538	0.00311922	0.0150879
chr6	43370472	43370872	ZNF318 (-1229)		4.3863	3.19672	4.1809		-0.0723018	0.573019		0.771197	-0.785242	0.00312068	0.0150918
chr19	37655062	37655462	ZFP30 (+150)		5.74735	5.08562	5.06871		-0.412767	0.0027951		0.0384544	-0.566973	0.00313034	0.0151353
chr1	184037012	184037412	COLGALT2 (+517)		5.48846	4.76622	4.9791		-0.284348	0.0339396		0.165182	-0.597805	0.00313367	0.0151483
chr11	130163686	130164086	ST14 (+4324)		5.19455	4.38218	4.65368		-0.27251	0.0444098		0.191633	-0.645999	0.00313542	0.0151518
chr5	5421786	5422186	ICE1 (-708)		6.19636	5.65028	6.04023		-0.106809	0.377591		0.622194	-0.483083	0.00313572	0.0151518
chr6	170289851	170290251	DLL1 (+422)		6.30484	5.75082	6.06047		-0.163224	0.183417		0.421738	-0.489462	0.00314202	0.015179
chr11	106022506	106022906	MSANTD4 (-479)		4.59012	3.5995	4.25916		-0.143724	0.275955		0.528335	-0.72676	0.00314707	0.0151996
chr19	2552874	2553274	NONE		4.39334	3.29981	4.31074		-0.0340407	0.793241		0.901317	-0.760322	0.00314761	0.0151996
chr22	50600522	50600922	MAPK8IP2 (+37)		5.41914	4.65955	4.74731		-0.364544	0.00877363		0.0756223	-0.620861	0.00315117	0.0152106
chr8	22579063	22579463	PDLIM2 (+522)		5.83687	5.19735	5.49032		-0.209795	0.103679		0.307257	-0.549819	0.00315121	0.0152106
chr5	55176262	55176662	CDC20B (-3316)		5.37057	4.64419	5.25871		-0.0636199	0.623265		0.803888	-0.601737	0.00315535	0.0152274
chr8	18387268	18387668	NAT2 (-3777)		5.20281	4.41669	4.85253		-0.183728	0.165103		0.396853	-0.629485	0.00315724	0.0152333
chr2	25982211	25982611	KIF3C (+86)		6.72968	6.27289	6.46826		-0.193084	0.0895823		0.283295	-0.416211	0.00316147	0.0152473
chr2	186440287	186440687	NONE		4.02667	2.51621	3.33433		-0.182605	0.132836		0.351749	-0.840948	0.00316093	0.0152473
chr2	45964770	45965170	NONE		4.32268	3.10118	3.38035		-0.320055	0.0180586		0.114374	-0.796305	0.00316221	0.0152477
chr1	232805470	232805870	MAP10 (+778)		6.08981	5.51646	5.93279		-0.102456	0.406873		0.648319	-0.506616	0.00316503	0.0152581
chr8	17577214	17577614	PDGFRL (+981)		5.43652	4.68858	4.53261		-0.519257	0.000522312		0.0140376	-0.609335	0.00316665	0.0152627
chr4	40474453	40474853	NONE		6.21109	5.63222	6.03245		-0.118098	0.340853		0.589856	-0.507664	0.003172	0.0152853
chr1	110390515	110390915	SLC16A4 (+367)		4.84617	3.84029	3.91643		-0.394231	0.0061233		0.0610522	-0.73147	0.00317457	0.0152945
chr19	47729782	47730182	NONE		4.84617	3.92791	4.0084		-0.37996	0.00775295		0.0699747	-0.703648	0.00317653	0.0153007
chr22	32204354	32204754	RFPL2 (-1077)		5.23239	4.46179	5.00952		-0.119926	0.360132		0.607654	-0.624377	0.00317728	0.0153011
chr15	80058978	80059378	ZFAND6 (-390)		5.70534	5.05771	5.48043		-0.135961	0.286584		0.539255	-0.551175	0.00318116	0.0153166
chr12	112906980	112907380	OAS1 (+397)		6.15728	5.60834	6.13861		-0.0107233	0.929018		0.968514	-0.485229	0.0031841	0.0153275
chr7	103124919	103125319	NONE		4.3089	3.15154	4.20715		-0.0377856	0.769359		0.888023	-0.777515	0.0031856	0.0153315
chr22	46035275	46035675	NONE		4.81028	3.87959	4.6131		-0.0878581	0.50422		0.722236	-0.700375	0.00318972	0.0153481
chr9	85940514	85940914	NAA35 (-432)		5.50649	4.80049	5.25739		-0.141987	0.274743		0.527162	-0.588764	0.00319062	0.0153492
chr22	46829768	46830168	NONE		4.30326	3.11575	4.12445		-0.0642173	0.615386		0.798638	-0.789582	0.0031929	0.015357
chr1	39691059	39691459	HPCAL4 (+430)		5.08954	4.25766	4.55371		-0.267628	0.0485035		0.202263	-0.656498	0.00319572	0.0153641
chr19	10835957	10836357	TMED1 (+133)		5.80803	5.16783	5.8918		0.0522197	0.677544		0.836219	-0.544354	0.00319524	0.0153641
chr7	149838548	149838948	ZNF862 (+381)		7.14279	6.7543	7.00972		-0.1078	0.298757		0.550884	-0.361887	0.00319853	0.0153744
chr20	36863821	36864221	SOGA1 (-335)		6.58592	6.08449	6.22398		-0.256561	0.0324141		0.160789	-0.450971	0.00320057	0.015381
chr18	48409609	48410009	NONE		5.42251	4.69839	5.11144		-0.176073	0.180118		0.41706	-0.603995	0.00320359	0.0153895
chr6	166530311	166530711	NONE		5.41124	4.69468	5.06901		-0.193714	0.140045		0.362748	-0.594807	0.00320401	0.0153895
chr7	66654444	66654844	NONE		5.62663	4.95636	5.28315		-0.203989	0.116742		0.327843	-0.567849	0.00320436	0.0153895
chr17	41688230	41688630	EIF1 (-463)		5.34401	4.59288	5.34274		-0.00193145	0.98811		0.994872	-0.611236	0.00320614	0.0153948
chr2	109614893	109615293	SEPT10 (-950)		6.82263	6.3496	6.57341		-0.18005	0.119249		0.331636	-0.428289	0.00321367	0.0154278
chr3	134315504	134315904	NONE		4.92296	4.05254	4.78287		-0.0695471	0.596707		0.786968	-0.674872	0.00321665	0.0154388
chr9	36470762	36471162	NONE		4.38284	3.20787	4.09942		-0.103706	0.418557		0.657409	-0.78501	0.00321965	0.01545
chr10	35421411	35421811	NONE		4.43402	3.31547	3.85344		-0.215699	0.101603		0.304248	-0.770505	0.00322385	0.0154669
chr1	62784048	62784448	ATG4C (+113)		6.1481	5.53091	6.09607		-0.0319939	0.798428		0.904205	-0.52946	0.00322908	0.0154888
chr14	97977942	97978342	NONE		4.45493	3.35937	3.46992		-0.376789	0.00778421		0.0701465	-0.763015	0.00323251	0.0154995
chr9	124834992	124835392	NONE		5.08769	4.24763	4.88615		-0.0987335	0.453238		0.684951	-0.661839	0.00323266	0.0154995
chr17	50931336	50931736	NONE		6.1103	5.55246	5.87553		-0.15854	0.196795		0.438236	-0.491182	0.00323376	0.0155015
chr19	4790890	4791290	FEM1A (-591)		3.94439	2.60151	3.67575		-0.0862541	0.490982		0.713184	-0.818687	0.00323941	0.0155253
chr1	2189236	2189636	NONE		4.83026	3.91929	4.51384		-0.145991	0.270027		0.522012	-0.697065	0.00324789	0.0155627
chr16	54430960	54431360	NONE		4.49999	3.44594	3.46694		-0.414381	0.00433423		0.0491788	-0.748296	0.00324932	0.0155664
chr10	14578500	14578900	NONE		4.43894	3.36871	4.28388		-0.0614278	0.63626		0.81234	-0.756038	0.00325548	0.0155926
chr18	34977114	34977514	NONE		6.21449	5.67476	5.97243		-0.165997	0.171588		0.406082	-0.476583	0.00325925	0.0156068
chr19	639269	639669	FGF22 (-426)		4.95154	4.08457	4.63179		-0.153818	0.245905		0.496177	-0.674583	0.00325981	0.0156068
chr10	99929049	99929449	NONE		5.38944	4.66425	5.43787		0.0259076	0.841045		0.925017	-0.601732	0.00327023	0.0156535
chr8	22059960	22060360	DMTN (+954)		4.41652	3.32203	4.23369		-0.0709513	0.583751		0.778427	-0.763294	0.00327238	0.0156605
chrX	154763202	154763602	DKC1 (+646)		6.27208	6.74959	6.86353		0.441893	0.000247645		0.00883974	0.429215	0.00327486	0.0156691
chr14	61568531	61568931	NONE		5.14671	4.35774	4.81644		-0.171722	0.194375		0.435426	-0.63464	0.00327718	0.0156769
chr3	129934259	129934659	NONE		5.43883	4.72268	5.46937		0.0153468	0.905129		0.957483	-0.592138	0.00329034	0.0157364
chrX	101407196	101407596	HNRNPH2 (-899), GLA (+529)		5.17703	5.83169	5.92523		0.469661	0.000756214		0.0175143	0.552732	0.00329099	0.0157364
chr2	60295176	60295576	NONE		4.72926	3.75671	4.12634		-0.256794	0.057566		0.221948	-0.721872	0.00329226	0.0157392
chr16	3129299	3129699	NONE		4.96823	4.11959	4.74855		-0.108773	0.40925		0.649907	-0.667757	0.00329344	0.0157416
chr1	2207398	2207798	NONE		5.36539	4.62748	4.81765		-0.298627	0.0272334		0.145827	-0.605846	0.00329482	0.015744
chr14	102525115	102525515	NONE		5.76995	5.13828	5.50088		-0.167438	0.19032		0.43041	-0.544473	0.00329531	0.015744
chr16	30747768	30748168	PHKG2 (-302)		4.60431	3.57604	4.35526		-0.0997815	0.445183		0.679542	-0.739206	0.00329824	0.0157547
chr16	89490971	89491371	ANKRD11 (-610)		6.55906	6.97956	7.01717		0.356287	0.00137348		0.0251789	0.384117	0.00330685	0.0157925
chr5	55851447	55851847	IL31RA (+141)		5.44038	4.71401	5.11153		-0.181487	0.166852		0.398979	-0.597441	0.00330939	0.0158014
chr9	136354763	136355163	NONE		4.94357	4.08306	4.42482		-0.249222	0.0652038		0.237394	-0.668431	0.00331216	0.0158113
chr1	61043206	61043606	NONE		6.09423	5.49831	6.01834		-0.0511953	0.681441		0.838964	-0.520662	0.00331913	0.015838
chr11	65817873	65818273	NONE		6.0737	5.46458	5.81505		-0.159155	0.206727		0.450444	-0.521536	0.00331905	0.015838
chr19	9674706	9675106	ZNF562 (+138)		5.89177	5.28797	5.73778		-0.0996566	0.426531		0.664396	-0.524828	0.00332	0.0158388
chr5	119322356	119322756	NONE		4.48139	3.39906	4.09799		-0.148304	0.256477		0.507471	-0.755094	0.00332096	0.0158401
chr18	9334055	9334455	TWSG1 (-512)		4.84764	3.85135	4.12966		-0.298846	0.0293168		0.151878	-0.727981	0.00332185	0.0158411
chr15	45188008	45188408	NONE		5.29966	4.52186	4.93271		-0.193647	0.144509		0.368047	-0.627339	0.00332338	0.0158451
chr11	128522927	128523327	NONE		4.95027	4.04891	4.40575		-0.252856	0.0618615		0.231048	-0.686935	0.00332792	0.0158591
chr14	35808432	35808832	RALGAPA1 (+582)		5.75493	5.05968	5.56257		-0.110128	0.394013		0.63659	-0.575905	0.00332909	0.0158591
chr14	77124647	77125047	NONE		5.72211	5.08766	5.69235		-0.0174742	0.889608		0.949308	-0.543005	0.00332831	0.0158591
chr15	90884244	90884644	FES (+32)		5.78748	5.15795	5.7656		-0.0134592	0.91452		0.961733	-0.53624	0.00332874	0.0158591
chr4	147057416	147057816	NONE		4.60683	3.60204	4.2317		-0.157586	0.232123		0.480752	-0.730349	0.00333163	0.0158679
chr14	91061273	91061673	RPS6KA5 (-865)		5.64015	4.90883	5.56472		-0.0394297	0.761009		0.883628	-0.598177	0.00333601	0.0158855
chr8	82257965	82258365	NONE		5.15021	4.33626	4.79908		-0.178152	0.179959		0.416957	-0.650021	0.00333676	0.0158858
chr6	170265735	170266135	NONE		5.00591	4.0795	4.46556		-0.239499	0.0757375		0.258129	-0.695807	0.00334462	0.0159199
chr10	12264274	12264674	NONE		4.56974	3.53237	3.7456		-0.328889	0.0176344		0.112739	-0.743627	0.00334626	0.0159244
chr15	39934284	39934684	EIF2AK4 (+331)		6.20826	5.67094	6.05385		-0.107688	0.37407		0.619143	-0.479626	0.00334992	0.0159352
chr18	3412575	3412975	NONE		3.6494	2.03732	3.4235		-0.0597115	0.61635		0.799506	-0.840761	0.00334926	0.0159352
chr2	112482560	112482960	TTL (+606)		7.01786	6.59487	6.74763		-0.206037	0.0608886		0.228988	-0.387744	0.00335299	0.0159465
chr2	96413172	96413572	NONE		5.11183	4.31393	4.65499		-0.233554	0.0815308		0.268089	-0.637966	0.00335924	0.0159729
chr22	29310580	29310980	GAS2L1 (+3722), RASL10A (+4976)		4.39414	3.22415	3.95115		-0.155855	0.226319		0.474121	-0.782265	0.00336056	0.0159759
chr10	73965714	73966114	NONE		4.86134	3.945	4.17868		-0.307949	0.0256537		0.140627	-0.696284	0.00336501	0.0159904
chr13	101291884	101292284	NONE		4.70252	3.67795	3.8857		-0.331633	0.016997		0.110389	-0.736207	0.00336449	0.0159904
chr14	24161323	24161723	IRF9 (+470)		5.32585	4.59171	4.71016		-0.337543	0.0138355		0.0979192	-0.606114	0.0033681	0.0160018
chr14	68210452	68210852	NONE		4.48486	3.39626	3.59398		-0.34043	0.0142877		0.0997361	-0.754936	0.0033699	0.016007
chr17	17782598	17782998	NONE		6.04674	5.48004	5.95639		-0.0602454	0.623327		0.803923	-0.499348	0.00337288	0.0160179
chr3	157543005	157543405	NONE		5.12068	4.31914	4.65321		-0.236745	0.0780063		0.262176	-0.643016	0.00337544	0.0160267
chr2	121596404	121596804	NONE		5.10077	4.27273	4.5364		-0.277901	0.0412185		0.183165	-0.654664	0.00337677	0.0160297
chr2	32946978	32947378	LTBP1 (+206)		6.47845	5.9584	6.17896		-0.206357	0.0878895		0.280095	-0.463097	0.00337855	0.0160348
chr13	113154359	113154759	PROZ (-4095)		4.14959	2.93422	3.85104		-0.10621	0.405394		0.647006	-0.791392	0.00338221	0.0160423
chr19	13906311	13906711	C19orf57 (-346), CC2D1A (+310)		6.75638	6.28096	6.56321		-0.140965	0.224986		0.472667	-0.433506	0.00338107	0.0160423
chr19	49064833	49065233	NTF4 (-3036), ENSG00000283663 (+43)		4.90215	4.032	4.35598		-0.257988	0.0570208		0.220773	-0.672655	0.00338213	0.0160423
chr12	82635128	82635528	NONE		4.03485	2.43792	3.12506		-0.215645	0.070913		0.248759	-0.839414	0.00338434	0.016049
chr19	45153560	45153960	NKPD1 (+4977)		5.54823	4.83149	4.97943		-0.319283	0.0186324		0.1168	-0.594983	0.00338945	0.0160604
chr3	5186935	5187335	EDEM1 (-538)		5.61106	4.89967	5.29484		-0.179061	0.171136		0.405769	-0.585716	0.0033888	0.0160604
chr3	169765220	169765620	ACTRT3 (+4475)		4.97103	4.10662	4.74721		-0.108505	0.410481		0.650736	-0.668669	0.00338785	0.0160604
chr6	151067698	151068462	NONE		5.17333	4.31283	4.38036		-0.384912	0.00696451		0.0659554	-0.67188	0.00338954	0.0160604
chr18	3013568	3013968	LPIN2 (-1821)		3.81685	2.35887	3.38091		-0.124172	0.30969		0.561046	-0.830361	0.00339113	0.0160646
chr12	53232008	53232408	RARG (+44)		5.97532	5.39125	5.75565		-0.142935	0.251981		0.502675	-0.510281	0.00339321	0.0160712
chr5	75510965	75511365	POLK (-591), COL4A3BP (+973)		6.31893	6.7669	6.73304		0.309601	0.00717564		0.0670037	0.405609	0.00339476	0.0160752
chr5	474843	475243	NONE		5.29501	4.52699	4.94887		-0.184693	0.163255		0.394562	-0.624706	0.0033983	0.0160887
chr9	27529202	27529602	MOB3B (+379)		5.14346	4.35154	4.71076		-0.224669	0.0929509		0.289201	-0.633564	0.00340639	0.0161236
chr20	36835801	36836201	NONE		4.69549	3.74748	4.25848		-0.193312	0.146811		0.370897	-0.707896	0.00340996	0.0161341
chr8	28401369	28401769	NONE		5.67791	5.02673	5.41458		-0.160798	0.211134		0.45566	-0.554439	0.00341002	0.0161341
chr2	85418669	85419069	SH2D6 (-62)		6.42391	5.92481	6.33848		-0.0612024	0.602028		0.790263	-0.450503	0.00341546	0.0161516
chr3	186772384	186772784	NONE		5.71282	5.03739	5.56573		-0.0877879	0.495727		0.715953	-0.573343	0.00341473	0.0161516
chr6	30259477	30259877	NONE		5.51366	4.81181	5.20863		-0.175515	0.178978		0.415816	-0.583312	0.00341582	0.0161516
chr12	52152494	52152894	NONE		4.8094	3.85543	4.32966		-0.207063	0.120833		0.334099	-0.712924	0.00342096	0.0161721
chr17	78131964	78132364	TMC6 (-3467), TMC8 (+1378)		5.86681	5.23757	5.70853		-0.0991125	0.434559		0.670656	-0.540552	0.00342155	0.0161721
chr9	91071663	91072063	NONE		5.22928	4.45016	4.74806		-0.250563	0.062541		0.232312	-0.63105	0.00342864	0.0162022
chr8	100559268	100559668	ANKRD46 (+274)		7.0258	7.39253	7.63251		0.509338	8.82763e-07		0.000244905	0.339064	0.00343145	0.0162122
chr5	8457784	8458184	NONE		5.73014	5.07162	4.98052		-0.457698	0.00113217		0.0223677	-0.556834	0.00343838	0.0162416
chr2	28545253	28545653	NONE		5.20503	4.42525	5.3448		0.0740123	0.570566		0.769516	-0.629992	0.00344678	0.0162779
chr19	1259299	1259699	NONE		4.78313	3.81172	4.30513		-0.203496	0.12689		0.342957	-0.714993	0.00344787	0.0162797
chr15	31870333	31870733	NONE		5.37462	4.59913	5.20645		-0.0905585	0.489513		0.712008	-0.62541	0.00345788	0.0163233
chr15	40291272	40291672	NONE		6.10721	5.5475	5.95684		-0.100631	0.411741		0.651853	-0.492223	0.00345853	0.0163233
chr10	100347507	100347907	SCD (+583)		6.4603	6.88725	6.96467		0.390747	0.000551121		0.0143416	0.389858	0.00346162	0.0163345
chr12	45727384	45727784	ARID2 (-2081)		4.95842	4.11959	4.96333		-0.00099891	0.99392		0.997028	-0.664004	0.00346483	0.0163463
chr15	40926095	40926495	DLL4 (-3098)		5.90352	5.28307	5.33206		-0.357508	0.00703416		0.0662759	-0.531112	0.0034671	0.0163537
chr4	184267997	184268397	NONE		5.63956	4.9639	5.43606		-0.119973	0.351301		0.599529	-0.564656	0.00347786	0.016401
chr16	77721906	77722306	NUDT7 (-408)		4.58654	3.4746	3.67553		-0.340184	0.0140016		0.0986082	-0.761304	0.00348235	0.0164155
chr18	48161772	48162172	ZBTB7C (+3594)		4.97364	4.0757	4.09908		-0.413077	0.00442771		0.049758	-0.684652	0.00348171	0.0164155
chr21	46053126	46053526	NONE		4.70005	3.75443	4.33124		-0.161971	0.221404		0.469071	-0.706861	0.0034856	0.0164274
chr17	17700314	17700714	NONE		5.69319	5.03638	5.49182		-0.119984	0.350136		0.598341	-0.559034	0.00349722	0.0164788
chr6	31463172	31463572	NONE		5.16187	4.37645	5.07029		-0.0482572	0.711825		0.857486	-0.628353	0.00349836	0.0164808
chr21	43341227	43341627	NONE		4.63298	3.64255	3.78485		-0.356708	0.0113622		0.0876416	-0.721533	0.00350278	0.0164982
chr14	52551984	52552384	GPR137C (-964), TXNDC16 (+322)		6.32347	5.8098	6.2322		-0.0650577	0.583786		0.778427	-0.460163	0.00350587	0.016506
chr6	166383411	166383811	MPC1 (-613)		6.22931	5.69849	6.25253		0.0139919	0.906862		0.958221	-0.473224	0.00350572	0.016506
chr19	10380138	10380538	TYK2 (+338)		6.62891	6.17264	6.62413		-0.00394129	0.971845		0.987731	-0.412269	0.00350736	0.0165096
chr3	185537214	185537614	NONE		4.7717	3.82101	4.38007		-0.169922	0.199946		0.442457	-0.707392	0.00350937	0.0165157
chr2	137964496	137964896	HNMT (+386)		5.65768	5.01334	5.36759		-0.175777	0.171234		0.405776	-0.547296	0.00351035	0.0165169
chr2	152098819	152099219	CACNB4 (+456)		6.08076	5.47191	5.62548		-0.286478	0.0269025		0.144775	-0.523558	0.00351846	0.0165517
chr22	37776574	37776974	NONE		4.10629	2.80476	3.6336		-0.149919	0.234468		0.483663	-0.804276	0.00351983	0.0165548
chr1	244652361	244652761	DESI2 (-374)		5.14174	4.34385	4.78088		-0.183252	0.167936		0.400631	-0.641582	0.00352105	0.0165571
chr20	32536520	32536920	NONE		5.80119	5.17626	5.27102		-0.328029	0.0129163		0.0938446	-0.535624	0.00352268	0.0165613
chr19	3062531	3062931	AES (+376)		6.4605	5.96443	6.21251		-0.177576	0.134553		0.354281	-0.447151	0.00352456	0.016564
chr2	100785862	100786262	NONE		4.28764	3.15529	4.01001		-0.103475	0.423787		0.662044	-0.764442	0.00352469	0.016564
chr11	70020428	70020828	NONE		5.39656	4.65446	5.09744		-0.15991	0.224293		0.471932	-0.609885	0.0035263	0.0165682
chr20	36472642	36473042	NONE		5.28249	4.52471	4.88239		-0.212326	0.110054		0.317939	-0.613667	0.00353955	0.016627
chr7	7157206	7157606	NONE		4.94077	4.08842	4.51183		-0.206012	0.123564		0.338191	-0.664704	0.00354062	0.0166287
chr18	57435622	57436022	ONECUT2 (+137)		4.82376	3.91165	4.76579		-0.0299188	0.819577		0.914751	-0.692804	0.0035509	0.0166736
chr2	48111469	48111869	NONE		6.0703	5.46098	5.70282		-0.232902	0.0696673		0.246228	-0.526924	0.00355414	0.0166853
chr7	12496941	12497341	NONE		5.05446	4.23795	4.30856		-0.377129	0.00765173		0.0694014	-0.645041	0.00355735	0.016697
chr6	27474027	27474427	ZNF184 (-1109)		4.75706	3.78666	4.28197		-0.200246	0.132689		0.351632	-0.713653	0.00355999	0.016706
chr14	80954896	80955296	TSHR (+53)		4.03062	2.60657	2.59485		-0.391182	0.00376197		0.0457092	-0.821889	0.00356336	0.0167184
chr17	48570129	48570529	NONE		5.42504	4.67514	5.13951		-0.151554	0.248486		0.498421	-0.605516	0.00357474	0.0167683
chr22	36454993	36455393	NONE		5.1898	4.39577	4.83561		-0.183719	0.166498		0.398643	-0.634086	0.00357551	0.0167685
chr2	95402742	95403142	FAHD2A (+216)		6.70015	6.24702	6.46963		-0.170316	0.13352		0.352816	-0.41056	0.00357657	0.0167701
chr13	20175024	20175424	NONE		4.35904	3.22429	4.23324		-0.0489649	0.702581		0.851766	-0.770878	0.00357958	0.0167808
chr13	30445490	30445890	NONE		5.30622	4.56644	5.33311		0.0114793	0.929517		0.968639	-0.607827	0.0035836	0.0167961
chr11	2825523	2825923	NONE		4.58158	3.52993	3.85036		-0.283649	0.0365464		0.171402	-0.741584	0.00358941	0.0168131
chr19	1725809	1726209	NONE		5.16301	4.34334	4.65293		-0.250307	0.0638255		0.234958	-0.648992	0.00358911	0.0168131
chr20	41137615	41138015	PLCG1 (+855)		7.0961	6.69328	7.11153		0.00996266	0.924948		0.966247	-0.373167	0.00358905	0.0168131
chr21	34031839	34032239	NONE		4.28911	3.04558	3.46901		-0.266328	0.0425759		0.186618	-0.790336	0.00359392	0.0168308
chr1	197916049	197916449	LHX9 (-1150)		5.46148	4.75424	5.34447		-0.0678119	0.600673		0.789497	-0.589635	0.00359484	0.0168317
chr1	156124614	156125014	NONE		4.43574	5.23274	4.99349		0.271392	0.045981		0.195944	0.633337	0.00359685	0.0168342
chr22	23849724	23850124	NONE		3.67085	2.04448	3.06852		-0.148326	0.208148		0.452196	-0.833979	0.00359618	0.0168342
chr7	47763489	47763889	NONE		5.19636	4.4271	4.47032		-0.384485	0.0063782		0.0625933	-0.62254	0.00359836	0.0168378
chr1	23010984	23011384	NONE		4.39351	3.30293	3.9465		-0.170478	0.192935		0.433631	-0.752123	0.00360374	0.0168596
chr19	38304398	38304798	C19orf33 (+437)		7.77429	7.46275	7.55651		-0.185317	0.042984		0.187862	-0.29241	0.00360519	0.0168629
chr7	102307081	102307481	NONE		5.03549	4.20884	4.42469		-0.303389	0.027136		0.145622	-0.649538	0.00360894	0.016877
chr2	218286419	218286819	TMBIM1 (+230)		5.45745	4.71411	5.36624		-0.0516155	0.69203		0.845112	-0.608916	0.00361348	0.0168922
chr7	47601303	47601703	NONE		5.05161	4.1956	4.09915		-0.471354	0.00164807		0.028271	-0.666781	0.00361365	0.0168922
chr1	15153236	15153636	TMEM51 (+904)		6.36164	5.84331	6.17393		-0.132161	0.26991		0.521937	-0.459853	0.00361885	0.016913
chr8	141205672	141206072	NONE		7.56562	7.22731	7.49599		-0.0596554	0.53313		0.742686	-0.317079	0.00362093	0.0169159
chrX	115968630	115969030	NONE		4.61741	5.38963	5.55722		0.541384	0.000372023		0.0114358	0.623651	0.00362056	0.0169159
chr6	31826702	31827102	HSPA1B (-833)		5.91264	5.28928	5.68331		-0.143086	0.261766		0.512927	-0.536809	0.00362691	0.0169403
chr2	9071385	9071785	NONE		4.30274	3.04122	3.01188		-0.420565	0.00313594		0.0411292	-0.793721	0.00362809	0.0169424
chr2	230327268	230327668	SP140L (+284)		5.12969	4.30494	4.85194		-0.136977	0.299702		0.551817	-0.644178	0.00363814	0.0169859
chr17	4710713	4711113	ARRB2 (+220)		6.00952	5.42889	5.70062		-0.200811	0.110129		0.318066	-0.504352	0.00364432	0.0170113
chr11	46279629	46280029	CREB3L1 (+2168)		4.7145	3.76333	4.30499		-0.175558	0.185435		0.424295	-0.70995	0.0036462	0.0170166
chr12	71685895	71686295	TMEM19 (+8)		6.22934	5.6948	5.97152		-0.173095	0.153775		0.380688	-0.468169	0.00364741	0.0170188
chr7	93147733	93148133	SAMD9L (+435)		4.93462	4.02571	4.40338		-0.238965	0.0764145		0.259534	-0.684356	0.00365309	0.0170418
chr1	27568674	27569074	NONE		5.03361	4.1883	4.23254		-0.392308	0.00605249		0.0607419	-0.65623	0.00365433	0.0170441
chr4	108168149	108168549	LEF1 (+73)		4.98971	4.07372	4.37646		-0.26976	0.0473424		0.198975	-0.69666	0.00365683	0.0170523
chr6	107848440	107848840	NONE		4.90053	4.02232	4.61551		-0.13706	0.300094		0.552125	-0.674491	0.00366085	0.0170676
chr1	151347498	151347898	RFX5 (-447)		5.40608	4.64162	5.05567		-0.182297	0.168214		0.401086	-0.61332	0.00367073	0.0171087
chr15	56243104	56243504	RFX7 (-38)		5.42277	6.0089	6.29015		0.62268	1.15777e-05		0.00124756	0.506828	0.00367116	0.0171087
chr11	62371082	62371482	NONE		3.77259	2.27127	2.74485		-0.262833	0.0339693		0.165218	-0.826836	0.00367542	0.0171251
chr10	97425488	97425888	PGAM1 (-472), RRP12 (+386)		6.06161	5.50524	6.18587		0.0818717	0.499878		0.719142	-0.490134	0.00367945	0.0171339
chr14	100193210	100193610	NONE		4.19833	2.995	3.55266		-0.218061	0.0940844		0.291224	-0.779597	0.00367956	0.0171339
chr20	46709524	46709924	SLC2A10 (+237)		5.51637	4.81044	4.93474		-0.330638	0.0150718		0.102931	-0.585515	0.00367882	0.0171339
chr12	119594844	119595244	TMEM233 (+1585)		5.90775	5.26291	5.5213		-0.230178	0.0765826		0.259622	-0.545677	0.00369022	0.0171801
chr17	65055742	65056142	GNA13 (+897)		6.44671	6.87415	6.69666		0.18559	0.099686		0.300937	0.388398	0.00369784	0.0172121
chr11	86069406	86069806	PICALM (-677)		5.42461	4.68873	5.01073		-0.224182	0.0909409		0.28585	-0.594836	0.00370683	0.0172505
chr12	122965992	122966392	NONE		6.33204	5.80472	6.34792		0.0117689	0.921394		0.964852	-0.465504	0.00371572	0.0172883
chr11	122580819	122581219	NONE		4.87577	4.00246	4.57572		-0.142783	0.280727		0.533426	-0.673039	0.00371736	0.0172889
chr14	102063626	102064026	NONE		4.81608	3.90934	4.20668		-0.27574	0.0431937		0.188368	-0.685647	0.00371733	0.0172889
chr10	133261564	133261964	NONE		6.38323	5.86644	6.37928		-0.00218227	0.985331		0.993905	-0.459482	0.00372864	0.0173373
chr17	4771896	4772296	TM4SF5 (+204)		4.97453	4.12151	4.76335		-0.102312	0.437276		0.672768	-0.654305	0.00372926	0.0173373
chr12	104588244	104588644	NONE		4.76205	3.84476	4.86793		0.0533519	0.684613		0.840888	-0.686208	0.00373097	0.0173417
chrX	136107006	136107406	NONE		4.33731	3.1689	3.91489		-0.145964	0.256335		0.507322	-0.772541	0.0037338	0.0173513
chr4	3463118	3463518	DOK7 (+7)		4.39704	3.2804	4.49105		0.0370541	0.773891		0.890363	-0.762133	0.00373508	0.017352
chr5	170745550	170745950	NONE		4.82959	3.93849	4.61498		-0.101462	0.441224		0.676041	-0.678861	0.00373545	0.017352
chr10	34539572	34539972	NONE		4.28261	3.0601	3.01298		-0.422841	0.00312332		0.0410106	-0.785804	0.00373723	0.017353
chr17	83091433	83091833	NONE		4.6901	3.74729	4.42597		-0.116096	0.37812		0.622792	-0.698282	0.00373689	0.017353
chr6	151763623	151764023	NONE		5.1842	4.40306	5.15268		-0.0126807	0.922558		0.965252	-0.622488	0.00373794	0.017353
chr6	12287815	12288215	EDN1 (-2348)		5.77919	5.12783	5.36751		-0.245154	0.0613401		0.229895	-0.554392	0.0037427	0.0173716
chr7	4642106	4642506	NONE		6.95445	6.53379	6.81279		-0.109083	0.318492		0.570046	-0.386157	0.00374592	0.017383
chr8	102655051	102655451	KLF10 (+651)		7.355	7.67139	7.82179		0.402858	1.69759e-05		0.00162252	0.296639	0.00374729	0.0173859
chr15	37099410	37099810	MEIS2 (+275)		5.48405	4.80141	5.39009		-0.0553186	0.667158		0.831203	-0.571852	0.00375038	0.0173967
chr20	17682501	17682901	RRBP1 (-418)		6.03948	5.46571	5.63397		-0.262932	0.0383521		0.176228	-0.500462	0.00376105	0.0174427
chr12	31728500	31728900	NONE		6.00289	5.40926	5.92614		-0.0503026	0.687656		0.842439	-0.517952	0.00376428	0.0174541
chr6	13710655	13711055	RANBP9 (+709)		6.66709	7.08139	7.11456		0.34701	0.00176833		0.0294748	0.376665	0.00376562	0.0174568
chr5	157265774	157266174	CYFIP2 (-105)		5.60098	4.93204	5.33149		-0.159237	0.217998		0.464403	-0.558121	0.00376871	0.0174676
chr12	124517604	124518004	NONE		6.4211	5.90434	6.19909		-0.152644	0.204406		0.447892	-0.45853	0.00377269	0.0174825
chr6	42403586	42403986	NONE		5.14948	4.33353	4.85019		-0.148194	0.262654		0.513802	-0.642083	0.00377893	0.0175044
chrX	108090822	108091222	ATG4A (-646), PSMD10 (+596)		4.70919	5.43222	5.37925		0.369309	0.00790727		0.070783	0.59652	0.0037782	0.0175044
chr11	111927295	111927695	NONE		5.39567	4.6813	5.06767		-0.180877	0.168408		0.401201	-0.588663	0.00378105	0.0175106
chr5	58259564	58259964	NONE		4.12186	2.81883	3.55425		-0.174841	0.164249		0.395909	-0.801197	0.00378759	0.0175374
chr12	104276317	104276717	NONE		5.4782	4.77972	5.50193		0.0144983	0.910218		0.95982	-0.577229	0.00378934	0.0175419
chr7	36286177	36286577	NONE		4.53006	3.52437	3.9807		-0.225387	0.0915464		0.28685	-0.724034	0.0037923	0.0175486
chr9	15306736	15307136	NONE		5.98588	5.40321	5.86662		-0.0761506	0.539962		0.747569	-0.506204	0.00379185	0.0175486
chr20	5112526	5112926	TMEM230 (+361)		6.84082	6.4215	6.83442		-0.00558851	0.958654		0.982051	-0.383258	0.00379418	0.0175537
chr14	104436270	104436670	NONE		5.12985	4.34865	4.61511		-0.26774	0.0476015		0.199735	-0.623376	0.00379844	0.0175699
chr9	91118378	91118778	NONE		6.08625	5.52111	5.92474		-0.105175	0.392195		0.635264	-0.488925	0.0037993	0.0175703
chr2	3577431	3577831	RPS7 (+2426)		4.65928	3.63482	3.59375		-0.438272	0.0029818		0.0398479	-0.725923	0.00380161	0.0175775
chr19	3480285	3480685	SMIM24 (+57)		4.55238	3.49419	3.81316		-0.281111	0.0375695		0.174025	-0.74312	0.00380524	0.0175907
chr5	174533266	174533666	NONE		3.96808	2.60151	3.23255		-0.21389	0.08883		0.281829	-0.808833	0.00380631	0.0175921
chr9	88532124	88532524	NXNL2 (-2777)		5.63793	4.97687	5.36601		-0.16132	0.211284		0.455852	-0.553122	0.00381404	0.0176243
chr16	88857240	88857640	GALNS (-474), TRAPPC2L (+299)		6.86059	7.25191	7.35532		0.397207	0.00022224		0.0082806	0.357309	0.0038161	0.0176303
chr1	1059709	1060109	NONE		5.9992	5.38991	5.37914		-0.387258	0.0039352		0.0468712	-0.52769	0.00382089	0.0176488
chr19	51393861	51394261	NONE		4.31447	3.17274	3.67494		-0.226774	0.0836043		0.272092	-0.768066	0.00382387	0.0176591
chr17	27805674	27806074	NONE		4.76368	3.79121	4.55407		-0.0866802	0.508026		0.724462	-0.71065	0.00382551	0.0176631
chr19	58575624	58576024	MZF1 (-2249)		5.80324	5.1921	5.50411		-0.186555	0.143481		0.367008	-0.525388	0.00382733	0.0176679
chr1	43933488	43933888	ARTN (+368)		6.11356	5.55238	5.95572		-0.106516	0.387819		0.631489	-0.491724	0.00383173	0.0176716
chr14	23286514	23286914	HOMEZ (-597)		5.71295	5.07452	5.33152		-0.23015	0.0769006		0.260289	-0.54599	0.00383154	0.0176716
chr14	74251379	74251779	NONE		3.97723	2.58644	3.23376		-0.212955	0.0894177		0.282883	-0.809324	0.00383034	0.0176716
chr5	78294299	78294699	AP3B1 (+256)		5.96171	6.45162	6.49671		0.387637	0.0015804		0.0275215	0.43999	0.00383198	0.0176716
chr6	73451546	73451946	MB21D1 (+530)		6.3555	6.80843	6.91803		0.42381	0.000328649		0.0106242	0.408792	0.0038312	0.0176716
chr2	121284772	121285172	TFCP2L1 (+235)		5.67881	5.01457	5.25814		-0.245526	0.0614697		0.230268	-0.55696	0.00383386	0.0176767
chr12	56041101	56041501	RPS26 (-552)		4.89569	3.98693	4.63389		-0.119691	0.364266		0.611009	-0.681111	0.00383546	0.0176779
chr15	40368369	40368769	NONE		4.44988	3.3063	3.91851		-0.187392	0.149672		0.374702	-0.762065	0.00383566	0.0176779
chr19	38664423	38664823	NONE		5.61572	4.9475	5.1523		-0.271135	0.0398806		0.180043	-0.55542	0.00383802	0.0176852
chr5	149930271	149930671	NONE		4.16494	2.95073	3.74389		-0.140101	0.271639		0.52403	-0.782556	0.00383934	0.0176872
chr8	2001042	2001442	NONE		5.95262	5.34095	5.84369		-0.0695917	0.58047		0.776306	-0.524138	0.00383998	0.0176872
chr11	448356	448756	PTDSS2 (-1724)		5.04696	4.22271	4.48914		-0.27201	0.0455374		0.19475	-0.651399	0.00384107	0.0176886
chr11	78040126	78040526	NONE		4.57592	3.53569	3.95107		-0.242839	0.0691822		0.245041	-0.736213	0.00384498	0.0177031
chr19	1568501	1568901	MEX3D (-643)		5.05089	4.2172	4.35534		-0.338838	0.0150924		0.102931	-0.652839	0.00384944	0.0177201
chr1	237864404	237864804	NONE		4.41366	3.31895	3.85025		-0.207929	0.113649		0.32343	-0.752947	0.00385131	0.0177251
chr19	39407519	39407919	PLEKHG2 (-4866), ZFP36 (+906)		8.1558	7.88344	7.95785		-0.174441	0.0365712		0.171476	-0.255819	0.00385316	0.0177301
chr17	27349097	27349497	NONE		5.04854	4.23577	4.78161		-0.135205	0.305934		0.55764	-0.641225	0.00385667	0.0177368
chr2	105403359	105403759	NONE		4.92969	4.08093	4.83657		-0.0456639	0.7279		0.865993	-0.655801	0.00385575	0.0177368
chr7	30028476	30028876	FKBP14 (-1992), PLEKHA8 (+315)		6.74317	6.26252	6.38478		-0.258264	0.0299492		0.153828	-0.432952	0.00385693	0.0177368
chr10	29535742	29536142	NONE		4.63789	3.63245	4.28426		-0.144973	0.270343		0.522389	-0.718246	0.00385869	0.0177413
chr16	25031171	25031571	NONE		5.01244	4.19034	4.74855		-0.131729	0.318543		0.570046	-0.645713	0.00386451	0.0177592
chr17	40498658	40499058	TNS4 (+2739)		4.85738	3.98499	4.30666		-0.254364	0.0604364		0.228064	-0.675537	0.0038649	0.0177592
chr22	40652270	40652670	NONE		5.56316	4.86563	5.50276		-0.0353424	0.784343		0.896836	-0.579254	0.00386373	0.0177592
chr7	22731223	22731623	NONE		5.30877	4.56123	4.86823		-0.235125	0.0779687		0.262127	-0.602943	0.00386866	0.0177729
chr6	169445694	169446094	NONE		4.8636	3.98101	4.40248		-0.211407	0.114526		0.324887	-0.676957	0.00386956	0.0177735
chr10	33509300	33509700	NONE		4.57072	3.4484	3.70713		-0.307607	0.0234771		0.133709	-0.757415	0.00387185	0.0177805
chr7	44749092	44749492	ZMIZ2 (+361)		7.61566	7.28396	7.3768		-0.201637	0.0372071		0.173315	-0.312421	0.00387308	0.0177825
chr5	90021189	90021589	NONE		4.35778	3.26114	3.74754		-0.226586	0.0869505		0.278725	-0.749247	0.00387532	0.0177893
chr2	74833825	74834225	HK2 (+44)		4.93506	4.06233	4.71115		-0.103533	0.432113		0.66859	-0.668203	0.0038801	0.0178077
chrX	103585669	103586069	NONE		4.96106	5.61419	5.79946		0.54263	0.00018008		0.00732836	0.552897	0.00388193	0.0178125
chr1	234608292	234608692	IRF2BP2 (+1033)		5.97004	6.4842	6.5023		0.371444	0.00295977		0.0397499	0.456493	0.00388822	0.0178378
chr12	71469291	71469691	NONE		4.43503	3.36846	3.85182		-0.220745	0.0952924		0.29338	-0.74474	0.00389159	0.0178492
chr13	110138074	110138474	NONE		6.11091	5.55227	5.59459		-0.3424	0.00762555		0.0692354	-0.488027	0.00389227	0.0178492
chr4	75990457	75990857	SDAD1 (+303)		5.50277	6.06421	6.18678		0.465863	0.000443661		0.0126653	0.490855	0.00389681	0.0178665
chr1	54273216	54273616	NONE		5.23782	4.44458	4.35583		-0.462229	0.00172255		0.0289852	-0.629334	0.00390342	0.0178932
chr19	12696148	12696548	FBXW9 (+295)		6.7931	6.35717	6.54397		-0.187882	0.0946586		0.292468	-0.397033	0.00390541	0.0178988
chr16	19555000	19555400	C16orf62 (-215)		5.90421	5.31096	5.83442		-0.0472143	0.705489		0.853185	-0.515171	0.00390707	0.0179028
chr17	65100953	65101353	NONE		5.1857	4.41651	5.08452		-0.0541018	0.678602		0.836885	-0.614991	0.00391059	0.0179118
chr3	157130070	157130470	NONE		5.30921	4.55301	4.79871		-0.267919	0.0472187		0.19884	-0.615124	0.00391032	0.0179118
chr1	54488659	54489059	NONE		5.87493	5.27822	5.39212		-0.305672	0.018898		0.117717	-0.518193	0.00391465	0.0179268
chr7	726286	726686	DNAAF5 (-215)		7.20672	6.83915	7.15329		-0.0432934	0.666384		0.830801	-0.338641	0.00391671	0.0179326
chr11	78561092	78561492	NONE		4.16607	2.95073	3.55144		-0.201487	0.117702		0.32913	-0.781123	0.00391829	0.0179363
chr6	3751139	3751539	PXDC1 (+687)		6.8509	7.22898	7.3043		0.365149	0.000533123		0.0141459	0.346832	0.00391963	0.0179389
chr17	71975455	71975855	NONE		4.75418	3.84744	4.44795		-0.139103	0.292772		0.54514	-0.68225	0.00394131	0.0180345
chr20	63536923	63537323	PTK6 (+231)		6.54948	6.09229	6.63418		0.06054	0.591259		0.783112	-0.416332	0.00394425	0.0180443
chr6	13813831	13814231	MCUR1 (+537)		6.25141	6.71294	6.91282		0.507146	2.57618e-05		0.00218186	0.411521	0.00394519	0.0180451
chr20	23136400	23136800	NONE		4.81973	3.83832	4.57656		-0.102272	0.434926		0.670907	-0.709547	0.00395052	0.0180622
chr7	116316747	116317147	NONE		4.70395	3.7448	4.30748		-0.169245	0.201258		0.443862	-0.702313	0.00394981	0.0180622
chr19	1095519	1095919	POLR2E (-362)		4.53379	3.4968	3.81624		-0.27783	0.0399412		0.18012	-0.734521	0.00395962	0.0181002
chr12	114684857	114685257	TBX3 (-1467)		6.26444	5.70246	5.97216		-0.191409	0.126488		0.342586	-0.494545	0.00396238	0.0181092
chr19	51339080	51339480	VSIG10L (+2844)		5.11683	4.33454	4.88478		-0.121151	0.357289		0.604962	-0.625716	0.00397241	0.0181515
chr14	103103767	103104167	EXOC3L4 (+3823)		4.91321	4.05632	4.59649		-0.15108	0.254252		0.505061	-0.659833	0.0039749	0.0181592
chr19	55642841	55643241	ZNF580 (+1278)		5.79963	5.17548	5.24626		-0.339083	0.010561		0.0842779	-0.52949	0.00398088	0.0181829
chr12	24795733	24796133	NONE		4.68787	3.70877	4.47148		-0.0915686	0.484504		0.708392	-0.708765	0.00398585	0.0181996
chr3	9704624	9705024	CPNE9 (+1017)		5.45963	4.76518	5.36783		-0.0546933	0.672085		0.833441	-0.577415	0.00398611	0.0181996
chr1	44820203	44820603	NONE		5.6625	5.03078	5.6344		-0.0186873	0.882639		0.945546	-0.539314	0.00398953	0.0182017
chr2	108448845	108449245	GCC2 (+484)		6.32496	5.82784	6.20083		-0.0887061	0.452783		0.684784	-0.446042	0.00398974	0.0182017
chr3	14651105	14651505	CCDC174 (-459)		4.48123	3.40766	4.3293		-0.057142	0.658474		0.825599	-0.743278	0.00398821	0.0182017
chr7	134646658	134647058	BPGM (+27)		6.0517	5.4809	5.56494		-0.31415	0.0145403		0.100764	-0.497391	0.0039882	0.0182017
chr2	37156544	37156944	EIF2AK2 (+303)		6.46072	5.96521	6.47997		0.015822	0.8926		0.950891	-0.4443	0.00399184	0.0182076
chr4	37891187	37891587	TBC1D1 (+300)		6.99777	6.58612	6.908		-0.0682172	0.52646		0.73791	-0.375611	0.00399752	0.0182299
chr15	68271820	68272220	NONE		4.69108	3.71191	4.12562		-0.233865	0.081286		0.267756	-0.708761	0.00399833	0.01823
chr3	197031829	197032229	MELTF (-2213)		4.62787	3.62758	4.15425		-0.195368	0.140886		0.363736	-0.715226	0.00400027	0.0182352
chr7	100895205	100895605	ACHE (+515)		5.66844	5.03086	4.9636		-0.430282	0.00187569		0.0306412	-0.540671	0.00400248	0.0182417
chr17	32324097	32324497	NONE		4.61791	3.63802	4.09428		-0.218313	0.101959		0.304906	-0.712647	0.00400657	0.0182567
chr12	3454581	3454981	NONE		5.4757	4.77991	4.91593		-0.316211	0.01929		0.119274	-0.5751	0.00400798	0.0182595
chr11	128507812	128508212	NONE		4.76339	3.84699	4.49093		-0.123449	0.349189		0.597518	-0.687231	0.00401414	0.0182839
chr11	117985993	117986393	IL10RA (-155)		5.46686	4.76593	5.08342		-0.216286	0.101626		0.304268	-0.582237	0.00401527	0.0182854
chr2	10330546	10330946	NONE		5.68551	5.04898	5.45816		-0.136315	0.287432		0.540041	-0.541922	0.00401729	0.018291
chr22	38201425	38201825	MAFF (-257)		4.94655	4.08872	4.23614		-0.336781	0.0158314		0.105534	-0.664384	0.00401885	0.0182945
chr7	65731725	65732125	NONE		4.66658	3.73077	4.28263		-0.165615	0.211034		0.455581	-0.698815	0.0040244	0.0183161
chr6	73520365	73520765	EEF1A1 (+453)		6.11363	6.60253	6.67685		0.4063	0.000910627		0.0198865	0.433997	0.00402569	0.0183183
chr10	123139820	123140220	HMX3 (+4058)		5.60255	4.94129	5.45888		-0.0851345	0.507108		0.72415	-0.555183	0.00402953	0.0183322
chr10	43315439	43315839	NONE		5.07634	4.24405	4.72698		-0.166806	0.209044		0.453111	-0.647742	0.00403626	0.0183591
chr16	2022825	2023225	SLC9A3R2 (-3843)		5.30601	4.5242	4.46725		-0.441262	0.00245027		0.0357297	-0.625023	0.00403863	0.0183624
chr17	40113415	40113815	NONE		5.41817	4.70941	5.4249		0.00542889	0.966427		0.985316	-0.579936	0.00403938	0.0183624
chr6	42043863	42044263	NONE		4.49219	3.4457	3.94556		-0.211039	0.110698		0.318909	-0.734631	0.00403851	0.0183624
chr12	117091238	117091638	NONE		5.23437	4.46551	4.91747		-0.164821	0.212505		0.457415	-0.616337	0.00404659	0.0183915
chr13	101627363	101627763	NONE		4.79189	3.87706	4.53291		-0.115268	0.381836		0.626274	-0.682631	0.00405047	0.0184019
chr9	34458840	34459240	DNAI1 (+288)		4.69581	3.74538	4.42395		-0.118683	0.366873		0.613201	-0.699665	0.00404993	0.0184019
chr17	8187158	8187558	BORCS6 (+3549)		4.42704	3.35924	3.37786		-0.400951	0.00521255		0.0551075	-0.741916	0.00405422	0.0184153
chr11	88175109	88175509	RAB38 (+158)		6.05949	5.47635	6.06684		0.00734043	0.952732		0.979075	-0.503022	0.00406186	0.0184463
chr14	100031638	100032038	NONE		4.37607	3.26714	4.03988		-0.123213	0.340293		0.589376	-0.751618	0.00406739	0.0184641
chr21	32464020	32464420	NONE		4.84405	3.9317	4.47069		-0.168734	0.20364		0.447029	-0.68233	0.00406659	0.0184641
chr2	175004996	175005396	CHN1 (+30)		5.92597	5.33765	5.65233		-0.172905	0.171223		0.405776	-0.509953	0.00407204	0.0184794
chr2	218323140	218323540	NONE		6.37184	5.8785	6.30122		-0.0519701	0.657929		0.825361	-0.441512	0.00407237	0.0184794
chr17	58518359	58518759	MTMR4 (-654)		5.84935	5.25046	5.94044		0.0584431	0.63864		0.813659	-0.514975	0.00407397	0.0184831
chr2	85577676	85578076	VAMP8 (+385)		6.40694	5.91967	6.25865		-0.108518	0.356702		0.604387	-0.439227	0.00407799	0.0184976
chr19	9768336	9768736	ZNF846 (+81)		6.19294	5.63438	6.01513		-0.115286	0.350632		0.598831	-0.487392	0.00408378	0.0185202
chr1	209822785	209823185	NONE		4.69405	3.738	4.40331		-0.127338	0.333328		0.58412	-0.699693	0.00408762	0.018534
chr6	28728786	28729186	NONE		6.6129	6.13719	6.37921		-0.168752	0.14719		0.371357	-0.422827	0.0040885	0.0185343
chr7	140175999	140176399	KDM7A (+836)		6.7274	6.26964	6.53962		-0.137733	0.231284		0.479836	-0.415828	0.00409303	0.0185512
chr21	36860566	36860966	NONE		4.02886	2.67805	3.22901		-0.229747	0.0686836		0.244276	-0.800033	0.00409911	0.0185723
chr3	50292639	50293039	IFRD2 (-244)		4.66451	3.7166	4.09681		-0.242153	0.0721721		0.250906	-0.698906	0.00409931	0.0185723
chr4	70734548	70734948	NONE		5.04628	4.21727	4.80162		-0.118826	0.36779		0.614241	-0.645618	0.00410029	0.0185731
chr7	128938112	128938512	IRF5 (+700)		5.78457	5.1536	5.44676		-0.203663	0.115092		0.3255	-0.537409	0.00410645	0.0185973
chr22	46488252	46488652	NONE		4.53218	3.49146	3.67415		-0.332516	0.0163322		0.107748	-0.732555	0.00410916	0.0186059
chr7	36287694	36288094	NONE		4.81583	3.91113	4.26081		-0.248907	0.0656176		0.238224	-0.680734	0.00411085	0.0186099
chr3	33441129	33441529	UBP1 (-951)		5.90832	5.31332	5.84387		-0.0423682	0.735018		0.870272	-0.514579	0.00411905	0.0186434
chr19	3047577	3047977	NONE		4.47683	3.41055	3.55389		-0.347404	0.0125486		0.0924033	-0.740365	0.00412282	0.0186518
chr19	29812137	29812537	CCNE1 (+439)		6.37944	5.86173	6.36527		-0.00981837	0.934427		0.971161	-0.457865	0.00412246	0.0186518
chr2	64609276	64609676	NONE		5.82009	5.21614	5.67212		-0.0919422	0.4652		0.693378	-0.51821	0.00412334	0.0186518
chr21	43210169	43210569	NONE		4.3296	3.1629	3.7111		-0.211518	0.103695		0.307257	-0.765022	0.00412665	0.018663
chr10	71975684	71976084	NONE		5.15058	4.36224	4.88478		-0.134272	0.308775		0.560445	-0.626781	0.00413166	0.0186673
chr10	133109969	133110369	NONE		5.25478	4.4984	4.90154		-0.187655	0.156589		0.384881	-0.606913	0.00413147	0.0186673
chr16	84700117	84700517	USP10 (+313)		6.8718	7.24232	7.35238		0.391838	0.000199916		0.00775081	0.343604	0.00412861	0.0186673
chr2	157837936	157838336	NONE		5.17417	4.40185	4.97709		-0.101393	0.439767		0.674882	-0.61724	0.00413092	0.0186673
chr3	195150565	195150965	NONE		5.53125	4.81254	5.58466		0.025549	0.843932		0.926644	-0.591397	0.00413018	0.0186673
chrX	153765756	153766156	PLXNB3 (+1760)		6.11368	5.55971	5.99417		-0.0817604	0.505396		0.723299	-0.484077	0.00413269	0.0186683
chr1	83998803	83999203	TTLL7 (+129)		5.91068	5.31319	5.62464		-0.177568	0.161241		0.391619	-0.512253	0.00413971	0.0186963
chr5	138241912	138242312	NONE		6.09542	5.5395	5.78284		-0.206449	0.0990737		0.299876	-0.489106	0.00414272	0.0187062
chr4	48340807	48341207	SLAIN2 (-315)		5.22928	4.46737	4.88663		-0.180103	0.174147		0.409456	-0.613997	0.00415887	0.0187754
chr14	103711568	103711968	ZFYVE21 (-3962), XRCC3 (+336)		4.95542	4.09038	4.09622		-0.405366	0.00503252		0.0539245	-0.667807	0.00416514	0.0187964
chr19	44890055	44890455	TOMM40 (-981)		4.91512	4.08661	4.57565		-0.1652	0.213253		0.458339	-0.645008	0.00416451	0.0187964
chr16	21188398	21188798	NONE		5.8749	5.25426	5.33143		-0.331688	0.0123775		0.0917962	-0.529481	0.00417081	0.0188183
chr8	144326966	144327366	DGAT1 (-256)		6.97273	6.5604	6.92081		-0.0420335	0.69785		0.848675	-0.378103	0.00417388	0.0188284
chr8	11066739	11067139	NONE		4.13914	2.94275	3.59602		-0.182666	0.15567		0.383567	-0.771019	0.00417799	0.0188432
chrX	119236613	119237013	PGRMC1 (+560)		5.46332	6.04304	6.12561		0.437378	0.00104334		0.0214193	0.499906	0.00418483	0.0188704
chr3	132722947	132723347	NPHP3 (-705)		6.21717	5.69607	6.1053		-0.0766823	0.522807		0.734856	-0.459374	0.00418685	0.0188758
chr19	12736542	12736942	TRIR (-1967), ASNA1 (-397)		4.74517	3.816	4.42213		-0.139368	0.291249		0.543687	-0.687015	0.00419064	0.0188876
chr19	17751480	17751880	FCHO1 (+3962)		5.80337	5.19045	5.80042		-0.00444466	0.971851		0.987731	-0.526704	0.00419253	0.0188876
chr7	129554070	129554470	NONE		5.45627	4.73549	4.94944		-0.27529	0.0407322		0.181849	-0.59041	0.0041918	0.0188876
chr8	143596773	143597173	TIGD5 (-862), EEF1D (+702)		7.74536	8.04131	8.17142		0.369616	2.98875e-05		0.00234122	0.271774	0.00419276	0.0188876
chr14	55500342	55500742	NONE		4.18603	3.01019	3.43017		-0.255444	0.0520671		0.209253	-0.76807	0.00419405	0.0188897
chr21	39638196	39638596	NONE		3.80577	2.25712	2.88133		-0.223548	0.0628504		0.233119	-0.814831	0.00419821	0.0189047
chr16	47037784	47038184	NONE		6.00099	5.41951	5.66137		-0.217281	0.0867633		0.278406	-0.503248	0.00420148	0.0189157
chrX	72239181	72239581	ERCC6L (-334)		2.71108	4.02027	4.12354		0.44355	0.00201644		0.0319263	0.791732	0.00420324	0.0189199
chr6	36130507	36130907	MAPK13 (+386)		5.90057	5.30701	5.9495		0.0329323	0.79075		0.89995	-0.507358	0.00421388	0.0189641
chr2	8583749	8584149	NONE		5.28723	4.5203	4.63458		-0.341332	0.013763		0.0975264	-0.613345	0.00421493	0.0189651
chr11	45885558	45885958	MAPK8IP1 (+107)		4.47223	3.40185	4.35399		-0.0495251	0.70077		0.850615	-0.741992	0.00423339	0.0190445
chr19	33176407	33176807	NONE		6.54246	6.08561	6.39638		-0.108544	0.343177		0.591826	-0.41387	0.00423709	0.0190573
chr7	155235169	155235569	NONE		4.80073	3.88837	4.35647		-0.195444	0.142604		0.365786	-0.684587	0.00424666	0.0190966
chr17	40177592	40177992	RAPGEFL1 (+782)		6.28789	5.74734	6.06073		-0.152628	0.214761		0.460058	-0.475	0.00424842	0.0191009
chr3	54243239	54243639	NONE		5.37449	4.63926	5.12595		-0.133423	0.308882		0.560483	-0.594578	0.00425089	0.0191082
chr20	43590978	43591378	IFT52 (+247)		6.92155	6.5164	6.84227		-0.0618791	0.5639		0.764856	-0.370783	0.00425253	0.0191118
chr22	41957681	41958081	NONE		4.81824	3.91352	4.35491		-0.20566	0.123934		0.338643	-0.679315	0.00425453	0.019117
chr17	39573652	39574052	NONE		6.13079	5.57765	5.91713		-0.142753	0.247251		0.497222	-0.480564	0.00425708	0.0191248
chr4	98928494	98928894	EIF4E (+439)		5.86112	6.36409	6.379		0.365019	0.00330615		0.0425114	0.447003	0.00426125	0.0191398
chr1	64245508	64245908	NONE		4.58963	3.59919	4.15207		-0.179805	0.173808		0.409028	-0.710827	0.00426358	0.0191465
chr16	75012227	75012627	NONE		4.76687	3.84262	4.12437		-0.280793	0.0397188		0.179525	-0.685309	0.00426685	0.0191537
chr9	27572990	27573390	C9orf72 (+676)		5.46358	4.73583	4.9967		-0.250178	0.0614874		0.230291	-0.591676	0.00426649	0.0191537
chr1	245154518	245154918	KIF26B (-267)		6.3131	5.76345	6.30122		-0.00660356	0.956818		0.981273	-0.478068	0.00426811	0.0191556
chr20	58388661	58389061	VAPB (-261)		5.49436	4.75405	4.94775		-0.288197	0.0334269		0.163827	-0.598863	0.00427238	0.019171
chr3	46892303	46892703	NONE		5.5599	4.88277	4.76387		-0.468126	0.00113048		0.0223677	-0.566037	0.00427335	0.0191716
chr3	128426549	128426949	NONE		5.6851	5.01892	5.31897		-0.211791	0.106457		0.311659	-0.560763	0.0042772	0.0191851
chr12	69331192	69331592	NONE		5.24552	4.49026	4.59418		-0.341029	0.0137438		0.0974761	-0.608995	0.00428014	0.0191908
chr21	41642510	41642910	NONE		4.593	3.65053	4.49151		-0.0449221	0.731563		0.867934	-0.696103	0.00427974	0.0191908
chr4	687427	687827	MFSD7 (+1516)		4.744	3.85596	3.91556		-0.376591	0.00820232		0.0724354	-0.675956	0.00428245	0.0191974
chr10	35127451	35127851	CREM (+191)		6.61284	6.16145	6.33773		-0.202735	0.0772016		0.260949	-0.405572	0.00428674	0.0192129
chr12	110689048	110689448	HVCN1 (-539)		6.15971	5.63082	5.90998		-0.171593	0.160911		0.391209	-0.467268	0.0042907	0.0192267
chr15	64162530	64162930	PPIB (+475)		6.01443	6.52587	6.72899		0.522974	4.91562e-05		0.00314271	0.448327	0.0042915	0.0192267
chr11	32088240	32088640	RCN1 (-2464)		4.33248	3.21796	3.97706		-0.130518	0.310782		0.561758	-0.75267	0.00429334	0.0192312
chr12	110887737	110888137	NONE		5.27629	4.52743	5.19381		-0.0423172	0.745467		0.875297	-0.601794	0.00429546	0.0192332
chr17	41800779	41801179	NONE		4.4958	3.48849	3.74679		-0.298619	0.02898		0.150956	-0.717747	0.00429488	0.0192332
chr3	195908869	195909269	NONE		6.96975	6.5401	6.86275		-0.0807319	0.466571		0.69454	-0.389583	0.00429711	0.0192368
chr15	100919350	100919750	LRRK1 (+335)		5.57387	6.12535	6.22645		0.445166	0.000694667		0.0165837	0.480537	0.00430062	0.0192488
chr1	32760269	32760669	NONE		4.48063	3.40729	4.01162		-0.174586	0.181223		0.418606	-0.738451	0.00430405	0.0192567
chr6	139156504	139156904	NONE		5.11375	4.32075	4.76453		-0.175306	0.187011		0.426243	-0.632297	0.00430345	0.0192567
chr10	31937085	31937485	NONE		4.50345	3.45193	4.28225		-0.0873186	0.499771		0.719105	-0.734978	0.00430777	0.0192686
chr10	110211311	110211711	MXI1 (+3906)		5.11408	4.26547	4.74791		-0.171486	0.197068		0.438523	-0.652479	0.0043084	0.0192686
chr17	28727030	28727430	NEK8 (-1550), TLCD1 (-1022)		5.12959	4.34088	4.85004		-0.138841	0.292943		0.545265	-0.624418	0.00431013	0.0192726
chr1	205122456	205122856	RBBP5 (-641)		5.7497	5.12867	5.51258		-0.145203	0.256328		0.507322	-0.531138	0.00431583	0.019294
chr14	88554409	88554809	PTPN21 (+124)		6.14416	5.60965	6.10454		-0.0277683	0.818985		0.914462	-0.473041	0.00431695	0.019294
chr2	158724358	158724758	NONE		5.13115	4.31882	4.3559		-0.383212	0.00704516		0.0663522	-0.639512	0.00431744	0.019294
chr16	2785431	2785831	PRSS33 (+1076)		6.25399	5.69582	6.15384		-0.0686861	0.578595		0.775291	-0.489044	0.00432118	0.0193069
chr12	53696424	53696824	NONE		4.92753	3.79139	3.97503		-0.327993	0.0161109		0.106626	-0.755752	0.00432249	0.019309
chr19	38739902	38740302	CAPN12 (+4372)		4.9858	4.16068	4.42677		-0.271822	0.0456599		0.195047	-0.640798	0.00432496	0.0193126
chr4	40514795	40515195	RBM47 (-237)		7.1417	6.771	6.98399		-0.127658	0.215082		0.460371	-0.34269	0.00432419	0.0193126
chr16	14633081	14633481	PARN (-3014), BFAR (+466)		7.04944	7.419	7.5171		0.381204	0.000281801		0.00966855	0.339925	0.00432689	0.0193167
chr3	66972067	66972467	NONE		4.64826	3.68733	4.61428		-0.0145528	0.911306		0.960141	-0.70236	0.00432758	0.0193167
chr1	54499422	54499822	NONE		5.38964	4.66167	5.03934		-0.188965	0.152922		0.379486	-0.593541	0.00433377	0.0193293
chr2	73284011	73284411	FBXO41 (+220)		6.66653	6.21029	6.47888		-0.138205	0.230159		0.478634	-0.413712	0.00433213	0.0193293
chr7	100889157	100889557	UFSP1 (+361)		6.9046	6.48792	6.71993		-0.142842	0.193296		0.433976	-0.379279	0.004333	0.0193293
chr8	94119740	94120140	NONE		6.68301	6.22247	6.64328		-0.0291738	0.798619		0.904267	-0.415557	0.00433277	0.0193293
chr21	45471625	45472025	NONE		5.04464	4.2123	4.35435		-0.332351	0.0168712		0.109977	-0.643773	0.00433781	0.0193436
chr13	106417361	106417761	NONE		5.60299	4.93954	5.51218		-0.0531677	0.678594		0.836885	-0.553587	0.00434637	0.019378
chr11	85647906	85648306	TMEM126A (+118)		5.7373	5.10744	5.70047		-0.0218536	0.862944		0.936442	-0.531373	0.00435467	0.01941
chr17	21213613	21214013	TMEM11 (+811)		6.04552	6.53041	6.64434		0.436437	0.000408877		0.0121719	0.431794	0.00435525	0.01941
chr19	42528430	42528830	CEACAM1 (-121)		4.89348	4.02035	4.15279		-0.344197	0.0140205		0.098651	-0.661941	0.0043566	0.0194123
chr11	10450723	10451123	AMPD3 (+242)		5.64225	4.96468	5.09702		-0.310711	0.0214256		0.126531	-0.57062	0.00436229	0.0194279
chr16	81494144	81494544	NONE		4.28958	5.11955	4.67241		0.163521	0.217087		0.463108	0.640587	0.00436249	0.0194279
chr20	51456719	51457119	NONE		5.5007	4.81737	5.3198		-0.102086	0.430373		0.667111	-0.565416	0.00436264	0.0194279
chr1	156076510	156076910	NONE		6.50635	6.91945	7.13264		0.497373	1.2319e-05		0.00128521	0.374701	0.00436429	0.0194315
chr2	152200851	152201251	NONE		4.26079	3.12709	4.09488		-0.0586802	0.646392		0.818618	-0.75584	0.00436777	0.0194432
chr12	10749888	10750288	NONE		4.4131	3.34745	4.1265		-0.111073	0.39229		0.63528	-0.732632	0.00437034	0.0194509
chr11	66466982	66467382	PELI3 (+313)		6.48323	5.9787	6.30034		-0.127482	0.287629		0.540279	-0.448693	0.00437213	0.0194513
chr19	43901862	43902262	NONE		6.27026	5.73034	6.03181		-0.160106	0.193942		0.434873	-0.474272	0.00437183	0.0194513
chr18	79458561	79458961	NONE		3.97936	2.58665	3.46967		-0.143802	0.241603		0.491297	-0.797309	0.0043739	0.0194554
chr17	40345172	40345572	NONE		6.15515	5.61654	5.86734		-0.191054	0.12183		0.335496	-0.472546	0.00437827	0.019471
chr21	45439328	45439728	NONE		4.30266	3.20745	3.94789		-0.132865	0.305433		0.55699	-0.741615	0.00438096	0.0194792
chr19	49639652	49640052	SCAF1 (-2273), RRAS (+349)		5.67873	5.046	5.33321		-0.20836	0.108318		0.314978	-0.538525	0.0043993	0.0195532
chr20	33663409	33663809	NONE		6.77718	6.34365	6.81235		0.0266929	0.809751		0.909424	-0.395097	0.00439857	0.0195532
chr14	31420712	31421112	NONE		4.69503	3.75148	4.55304		-0.0627637	0.631609		0.809102	-0.694571	0.00440442	0.0195722
chr15	51737397	51737797	NONE		5.79196	6.34698	6.53941		0.52166	0.000101338		0.00515599	0.478373	0.00440906	0.019589
chr9	98192255	98192655	NONE		6.60926	6.14458	6.50153		-0.0792328	0.492005		0.713981	-0.418372	0.00441781	0.0196241
chr10	44864629	44865029	NONE		5.70842	5.04153	5.12301		-0.338312	0.0124536		0.091997	-0.55612	0.00441933	0.0196242
chr13	99655819	99656219	NONE		5.01673	4.21099	4.5117		-0.249239	0.0647865		0.236818	-0.629572	0.00442041	0.0196242
chr8	144107965	144108365	SHARPIN (-3975), WDR97 (+439)		6.01582	5.43856	5.7643		-0.160903	0.20188		0.444636	-0.502602	0.00441989	0.0196242
chr2	241965978	241966378	NONE		5.12009	4.31573	4.78171		-0.166658	0.209233		0.453232	-0.633247	0.00442354	0.0196327
chrX	38804679	38805079	MID1IP1 (+3447)		5.25083	5.88899	5.90119		0.393597	0.00384005		0.0462487	0.535235	0.00442404	0.0196327
chr1	146037994	146038394	NONE		4.83026	3.87041	3.94807		-0.374632	0.00846005		0.0739715	-0.696681	0.00442557	0.0196336
chr10	132320266	132320666	NONE		4.69181	3.72205	4.15303		-0.22016	0.0991873		0.300098	-0.702479	0.00442594	0.0196336
chr14	90454119	90454519	NONE		4.84464	3.9669	4.53241		-0.144629	0.274515		0.526899	-0.665112	0.004437	0.0196789
chr1	201171046	201171446	NONE		6.45405	5.95826	6.29569		-0.113182	0.342536		0.591307	-0.444199	0.00445313	0.0197428
chr10	17388101	17388501	NONE		3.8849	2.52738	2.88873		-0.281519	0.0281669		0.149031	-0.793385	0.00445245	0.0197428
chr2	20182918	20183318	NONE		4.90142	4.02224	4.28448		-0.281705	0.0392757		0.178583	-0.662086	0.00446524	0.0197888
chr6	136226456	136226856	NONE		4.27626	3.06056	3.97949		-0.0975656	0.438099		0.673634	-0.771389	0.00446462	0.0197888
chr17	39663686	39664086	PNMT (-4272), TCAP (-301)		4.47554	3.45169	4.4681		-0.0028437	0.982534		0.992945	-0.72207	0.00447024	0.019806
chr22	49482042	49482442	NONE		3.90561	2.51599	2.94772		-0.263553	0.0370551		0.172863	-0.796338	0.00447085	0.019806
chr6	157235663	157236063	NONE		4.80309	3.90472	4.07171		-0.329254	0.0180506		0.114374	-0.67132	0.00447356	0.0198142
chr2	61671068	61671468	NONE		4.7496	3.82282	4.17478		-0.245257	0.0689159		0.244664	-0.687703	0.00447488	0.0198162
chr8	60909938	60910338	NONE		6.51179	6.04237	6.09622		-0.300034	0.012106		0.0909518	-0.422339	0.00447591	0.0198169
chr14	22712721	22713121	NONE		5.55519	4.87545	5.30986		-0.141008	0.277943		0.530772	-0.561594	0.0044856	0.019856
chr7	99099187	99099587	NONE		4.75268	3.85366	3.82051		-0.422978	0.00381939		0.0461868	-0.675267	0.0044876	0.0198611
chr9	135994534	135994934	NONE		4.98361	4.15544	4.59376		-0.188928	0.156377		0.384566	-0.639535	0.00449215	0.0198773
chr19	4584099	4584499	NONE		4.68262	3.67483	3.47044		-0.507636	0.00101844		0.0212502	-0.713867	0.00449505	0.0198863
chr14	75294357	75294757	NONE		5.97476	5.40627	5.73762		-0.15314	0.222003		0.469709	-0.496096	0.00449725	0.0198884
chr7	27245886	27246286	EVX1 (+3386)		5.93979	5.34493	5.12614		-0.53188	0.000184005		0.00739631	-0.507819	0.00449721	0.0198884
chr9	100598541	100598941	NONE		6.20904	5.65199	5.8353		-0.243141	0.0551235		0.216495	-0.490771	0.00450633	0.0199247
chr8	41735220	41735620	NONE		3.79042	2.33493	3.33218		-0.125272	0.30154		0.553347	-0.800503	0.00450746	0.0199259
chr1	224502864	224503264	NONE		4.74436	3.7822	4.71071		-0.0126195	0.923035		0.965498	-0.696283	0.00451495	0.0199518
chrX	41922570	41922970	CASK (+245)		5.39451	5.98357	5.88435		0.305739	0.0192554		0.119124	0.5048	0.00451505	0.0199518
chrX	154437377	154437777	GDI1 (+657)		6.34743	6.78194	6.8308		0.365602	0.00153387		0.026998	0.390449	0.00451995	0.0199696
chr9	137513706	137514106	NONE		5.12116	4.35656	5.11065		-0.00518416	0.968314		0.986586	-0.610231	0.00453147	0.0200166
chr8	117946854	117947254	NONE		5.86849	5.27183	5.95753		0.0540637	0.666436		0.83081	-0.516699	0.00453804	0.0200418
chrX	123732318	123732718	THOC2 (+536)		5.56392	6.13578	6.28834		0.488875	0.000289914		0.0098288	0.490348	0.00455375	0.0201073
chr19	17470018	17470418	SLC27A1 (-226)		5.71489	5.09286	5.52209		-0.11864	0.351957		0.600113	-0.526763	0.00455931	0.020128
chr19	796609	797009	PTBP1 (-266)		5.51625	4.84047	5.4489		-0.0392359	0.760989		0.883628	-0.56402	0.00456139	0.0201333
chr7	2403743	2404143	CHST12 (+355)		7.76264	7.44286	7.70745		-0.0481782	0.607334		0.794457	-0.298064	0.00456286	0.0201359
chr19	18388104	18388504	GDF15 (+2146)		5.12786	4.35166	4.81762		-0.160301	0.225777		0.473548	-0.616061	0.00456632	0.0201473
chr10	13492655	13493055	NONE		4.63394	3.65278	3.91547		-0.288628	0.034246		0.165613	-0.706358	0.00456894	0.020155
chr18	35477709	35478109	NONE		5.12951	4.35605	5.13956		0.00380401	0.976779		0.990026	-0.615737	0.00457018	0.0201566
chr3	121552144	121552544	NONE		5.29106	4.52755	4.74715		-0.278385	0.0400572		0.18045	-0.606772	0.00457126	0.0201575
chr19	57947133	57947533	ZNF256 (+338)		5.55007	4.84784	5.23154		-0.176229	0.18022		0.417188	-0.577227	0.00458117	0.0201934
chr4	186844141	186844541	NONE		4.64549	3.71943	4.25975		-0.168084	0.204541		0.44796	-0.685904	0.00458048	0.0201934
chr1	9182182	9182582	NONE		6.48601	6.00876	6.26459		-0.158267	0.178859		0.415672	-0.42701	0.00458374	0.0202
chr19	19628227	19628627	LPAR2 (+503)		6.37679	5.85417	6.10965		-0.180317	0.139965		0.362705	-0.458667	0.00458442	0.0202
chr2	195656446	195656846	SLC39A10 (-101)		4.94318	4.14126	4.78266		-0.080269	0.541199		0.748424	-0.629354	0.00458776	0.0202108
chr22	50169925	50170325	PANX2 (-606)		5.41691	4.70573	4.94659		-0.253422	0.0581833		0.223229	-0.583545	0.0045908	0.0202203
chr3	165460974	165461374	NONE		5.97007	6.47379	6.25065		0.187135	0.126554		0.342612	0.442829	0.004597	0.0202437
chr7	151689504	151689904	NONE		5.14586	4.35781	4.55634		-0.295649	0.0306937		0.155583	-0.622433	0.00460119	0.0202583
chr15	76190557	76190957	NONE		4.27207	3.15917	3.67405		-0.215138	0.100471		0.302328	-0.744797	0.00460299	0.0202585
chr6	30101455	30101855	NONE		6.11992	5.57768	5.97913		-0.0937995	0.444534		0.679064	-0.475114	0.00460217	0.0202585
chr13	30133091	30133491	NONE		4.76344	3.85135	4.3793		-0.169129	0.202083		0.444926	-0.679969	0.00460542	0.0202605
chr16	81746033	81746433	NONE		5.62011	4.95884	5.46947		-0.0902131	0.484794		0.708568	-0.556007	0.0046046	0.0202605
chr2	96536773	96537173	ARID5A (+224)		6.67919	6.21107	6.37299		-0.220878	0.0616744		0.230621	-0.422289	0.0046061	0.0202605
chr5	138742238	138742638	NONE		4.37256	3.27405	3.88309		-0.175354	0.176895		0.413311	-0.742249	0.00460926	0.0202705
chr11	72239805	72240205	PHOX2A (+4171)		5.92337	5.13401	5.53002		-0.191038	0.151843		0.377911	-0.623492	0.00461343	0.020285
chr22	18110420	18110820	TUBA8 (-173)		6.83652	6.41295	6.71353		-0.093586	0.396442		0.639299	-0.382827	0.00461479	0.0202871
chr15	60391449	60391849	NONE		3.34498	4.42537	4.18074		0.285952	0.0317384		0.158567	0.738338	0.00461998	0.020306
chr10	102241548	102241948	GBF1 (-3784), PITX3 (-274)		5.88818	5.28758	5.60456		-0.173889	0.171743		0.406139	-0.510752	0.00462969	0.020337
chr14	93114898	93115298	ITPK1 (+705)		6.04656	5.49074	5.89272		-0.101677	0.409919		0.650429	-0.481026	0.00462944	0.020337
chr17	71072078	71072478	NONE		4.30326	3.1659	3.5934		-0.244512	0.0629836		0.233425	-0.750662	0.00462881	0.020337
chr4	38672681	38673081	NONE		5.39102	4.68	4.99466		-0.217756	0.101083		0.303394	-0.585034	0.00463872	0.0203727
chr15	42575632	42576032	STARD9 (+173)		6.06979	5.50332	5.99471		-0.049959	0.687982		0.842686	-0.495325	0.00463986	0.0203738
chr16	31138828	31139228	PRSS8 (-3266)		5.3631	4.64255	5.24462		-0.0637442	0.624369		0.804369	-0.58497	0.00464576	0.0203905
chr19	46638907	46639307	GNG8 (-4422)		4.39687	3.2606	3.38477		-0.352876	0.0106903		0.0847333	-0.748619	0.00464592	0.0203905
chr8	66113536	66113936	NONE		7.07487	6.69812	7.00995		-0.0545629	0.600586		0.789497	-0.34976	0.00464631	0.0203905
chr1	10032264	10032664	UBE4B (-1132)		4.41363	3.245	3.81817		-0.199898	0.122625		0.336542	-0.751852	0.00465218	0.0204081
chr19	4342394	4342794	STAP2 (-3773), MPND (-965)		5.82566	5.23048	5.61575		-0.131551	0.298746		0.550884	-0.511569	0.00465195	0.0204081
chr21	36429622	36430022	NONE		4.45716	3.4457	4.35836		-0.0408173	0.753696		0.880214	-0.713813	0.00465299	0.0204081
chr14	61559547	61559947	NONE		4.60145	3.64306	4.25758		-0.143253	0.276865		0.529472	-0.693523	0.00465473	0.0204118
chr17	72111032	72111432	NONE		4.90325	4.06217	4.57511		-0.156707	0.237387		0.487169	-0.650656	0.00465568	0.0204121
chr9	120710379	120710779	MEGF9 (+3891)		5.17713	4.40336	4.65614		-0.265407	0.0500106		0.205082	-0.616996	0.00466579	0.0204525
chr14	51396283	51396683	NONE		4.10364	2.93036	3.81828		-0.101012	0.428704		0.665963	-0.756635	0.00466865	0.0204611
chrX	70290318	70290718	PDZD11 (-539), KIF4A (+428)		4.79623	5.48866	5.42493		0.349059	0.0109396		0.0858197	0.565878	0.00467093	0.0204672
chr22	16824788	16825188	XKR3 (-3289)		4.9858	4.1644	4.38119		-0.291784	0.0331352		0.163027	-0.637214	0.00467307	0.0204727
chr9	137234236	137234636	SLC34A3 (+3679)		5.09168	4.31734	4.76318		-0.166684	0.20851		0.452516	-0.617585	0.00467792	0.02049
chr1	224340907	224341307	NONE		6.47925	5.99276	6.33689		-0.100424	0.396938		0.639705	-0.4369	0.0046832	0.0205037
chr13	23374963	23375363	NONE		5.89346	6.42059	6.46447		0.389794	0.0021339		0.033048	0.456512	0.00468374	0.0205037
chr2	49940683	49941083	NONE		4.05934	2.764	3.0689		-0.288529	0.0260559		0.141984	-0.781749	0.00468321	0.0205037
chr8	62164478	62164878	NONE		4.97427	4.11782	4.73057		-0.11301	0.391531		0.634724	-0.654277	0.00468756	0.0205166
chr8	406615	407015	FBXO25 (-140)		4.06382	2.81773	3.78328		-0.0926557	0.458965		0.689319	-0.774055	0.00469652	0.0205519
chr22	19691720	19692120	NONE		5.18705	4.424	4.44412		-0.384465	0.00652532		0.0634078	-0.607899	0.00469772	0.0205532
chr15	72796661	72797061	NONE		4.30617	3.15544	3.63195		-0.230039	0.0784727		0.262925	-0.750577	0.00470002	0.0205593
chr16	3880114	3880514	CREBBP (+412)		4.92951	5.59781	5.79097		0.542876	0.000235587		0.0086102	0.560996	0.00470478	0.0205723
chr18	45838438	45838838	NONE		4.85755	4.00828	4.59261		-0.125257	0.342923		0.59152	-0.654714	0.00470414	0.0205723
chr3	148974809	148975209	NONE		5.43438	4.7366	5.16888		-0.149892	0.252851		0.503553	-0.578032	0.00471105	0.0205958
chr10	21496315	21496715	NONE		6.65806	6.21444	6.50756		-0.111548	0.325097		0.576009	-0.399527	0.00471478	0.0206013
chr14	94599972	94600372	NONE		4.56561	3.60151	4.25833		-0.130668	0.319835		0.571539	-0.697632	0.00471499	0.0206013
chr5	140400414	140400814	ANKHD1-EIF4EBP3 (-1294), ANKHD1 (-1200)		6.26718	5.71901	6.10405		-0.105714	0.391968		0.635135	-0.47803	0.00471471	0.0206013
chr15	59657024	59657424	GTF2A2 (+314)		5.9285	6.41737	6.64349		0.535273	2.77343e-05		0.00222572	0.435018	0.00472084	0.0206206
chr7	112392124	112392524	NONE		4.89859	4.0584	4.1821		-0.339504	0.0150786		0.102931	-0.645491	0.00472122	0.0206206
chr10	69507667	69508067	NONE		4.36167	3.26754	3.55268		-0.289686	0.031272		0.15711	-0.739721	0.00472615	0.0206357
chr16	86585597	86585997	NONE		4.9964	4.13244	4.06811		-0.440072	0.00283007		0.0386181	-0.655172	0.00472647	0.0206357
chr6	143536711	143537111	NONE		6.17758	5.64396	6.16537		-0.0103807	0.932032		0.970008	-0.470835	0.00473147	0.0206536
chr14	91269207	91269607	NONE		4.70167	3.77977	4.20793		-0.214181	0.109397		0.317007	-0.679317	0.00473488	0.0206646
chr20	45972570	45972970	ZNF335 (-598)		5.05507	4.27087	4.74769		-0.154296	0.243761		0.493751	-0.621168	0.00474524	0.0207058
chr19	43619360	43619760	ZNF428 (+314)		6.52527	6.06397	6.31993		-0.149369	0.197994		0.439758	-0.413975	0.00474908	0.0207187
chr16	74696024	74696424	MLKL (+4690)		4.95856	4.11056	4.42414		-0.248572	0.0660564		0.23861	-0.647814	0.00476077	0.0207657
chr11	47257465	47257865	NONE		5.14101	4.30468	4.38124		-0.364183	0.00988708		0.0811428	-0.639897	0.00476369	0.0207745
chr22	19962616	19963016	NONE		5.31411	4.59054	5.47025		0.0862159	0.507327		0.724325	-0.589008	0.00476518	0.0207771
chr1	31937532	31937932	NONE		6.10391	6.58217	6.68171		0.420733	0.000597984		0.0151156	0.423412	0.00477279	0.0208063
chr17	47882223	47882623	NONE		4.20863	3.06393	4.09444		-0.0402279	0.752402		0.879653	-0.751009	0.00477589	0.0208116
chr2	241610371	241610771	NONE		5.73616	5.12316	5.40143		-0.203783	0.113327		0.32288	-0.519819	0.00477674	0.0208116
chr4	42656833	42657233	ATP8A1 (+72)		5.48416	4.78238	5.05437		-0.236186	0.0757738		0.258189	-0.574863	0.0047766	0.0208116
chr3	49724206	49724606	AMIGO3 (-4711), GMPPB (-455)		5.49898	4.84065	5.3203		-0.103002	0.424822		0.663105	-0.551561	0.00477909	0.0208179
chr2	39437063	39437463	MAP4K3 (+49)		5.85258	5.25688	5.71065		-0.0909768	0.470288		0.697218	-0.508428	0.00478994	0.0208612
chr1	12540150	12540550	NONE		5.11999	4.29027	4.67037		-0.211867	0.113809		0.323726	-0.641265	0.00479581	0.0208828
chr2	169573260	169573660	FASTKD1 (+413)		6.26883	5.77355	6.28279		0.00993081	0.93273		0.970313	-0.438694	0.00480072	0.0209002
chr17	951582	951982	NONE		4.10364	2.88351	3.37718		-0.23027	0.0738357		0.254176	-0.766419	0.00480316	0.0209069
chr3	42880723	42881123	CYP8B1 (-4758)		4.60217	3.5994	3.91841		-0.270911	0.0449147		0.193194	-0.709429	0.00480462	0.0209093
chr16	2537199	2537599	PDPK1 (-565)		4.96396	4.14793	4.93256		-0.0172384	0.895446		0.952508	-0.638845	0.00481124	0.0209341
chr15	74373983	74374383	NONE		6.33958	5.80769	6.12455		-0.142066	0.248438		0.498417	-0.468322	0.0048185	0.0209459
chr15	84570276	84570676	NONE		4.99534	4.19385	4.88361		-0.0565879	0.666392		0.830801	-0.629234	0.00481847	0.0209459
chr19	40576968	40577368	SHKBP1 (+317)		6.58062	6.1123	6.43713		-0.104717	0.369186		0.615282	-0.420437	0.004817	0.0209459
chr4	7042527	7042927	TADA2B (-664), CCDC96 (+212)		6.07466	5.487	5.85177		-0.142625	0.261247		0.512543	-0.508699	0.00481497	0.0209459
chr9	136975815	136976215	PTGDS (-1490)		4.89336	4.05833	4.65378		-0.115407	0.381759		0.626274	-0.643744	0.00481769	0.0209459
chr17	58517392	58517792	MTMR4 (+313)		5.9888	5.43056	5.93293		-0.0378937	0.75851		0.883131	-0.483914	0.00482286	0.0209608
chr12	132524067	132524467	NONE		4.98206	4.14793	4.65419		-0.155038	0.242303		0.492062	-0.645842	0.00482532	0.0209673
chr16	12089732	12090132	NONE		4.94889	4.11929	4.9642		0.0098555	0.9401		0.973439	-0.640337	0.00482616	0.0209673
chr12	57726219	57726619	NONE		6.30739	5.80423	6.05474		-0.175776	0.145001		0.368555	-0.443923	0.00483297	0.0209929
chr2	190880180	190880580	GLS (-447)		6.03866	5.48637	5.97945		-0.0397353	0.74674		0.875968	-0.480937	0.0048354	0.0209995
chr21	39388101	39388501	NONE		5.56143	4.90819	5.47002		-0.0522413	0.683162		0.840425	-0.541851	0.00483638	0.0209997
chr5	73541699	73542099	NONE		4.02533	2.74021	3.59661		-0.132367	0.288913		0.541758	-0.775219	0.00483823	0.0210038
chr22	19259557	19259957	NONE		4.36446	3.22113	3.77836		-0.198213	0.124926		0.340191	-0.750208	0.00484096	0.0210117
chr6	2857844	2858244	NONE		4.97942	4.12518	4.81598		-0.073582	0.575678		0.772883	-0.652853	0.00484283	0.0210158
chr11	69480146	69480546	NONE		5.19655	4.44729	4.65339		-0.281583	0.0379566		0.174971	-0.601262	0.00484539	0.0210212
chr15	99251267	99251667	TTC23 (-1909), LRRC28 (+105)		4.23665	5.04227	5.28196		0.587543	0.000210693		0.00803294	0.629311	0.00484627	0.0210212
chr2	237291322	237291722	NONE		4.70465	3.78685	4.55433		-0.0656294	0.616696		0.79977	-0.677875	0.00484683	0.0210212
chr20	17557458	17557858	NONE		5.81739	5.16854	5.42647		-0.225925	0.0846651		0.274484	-0.542254	0.00484792	0.021022
chr1	156121285	156121685	NONE		4.63016	5.3554	5.36745		0.404053	0.00439624		0.0495854	0.59355	0.00485266	0.0210386
chr10	84360999	84361399	NONE		5.53696	4.87724	5.35474		-0.105475	0.413429		0.653466	-0.547651	0.00485722	0.0210504
chr7	12091070	12091470	NONE		4.69846	3.70465	4.20363		-0.195556	0.139796		0.362489	-0.700344	0.00485689	0.0210504
chr15	89575679	89576079	TICRR (+397)		6.54106	6.97118	6.98753		0.336751	0.00344895		0.0437702	0.386945	0.00485964	0.0210569
chr2	63188726	63189126	NONE		4.25735	3.16189	3.70779		-0.198538	0.128879		0.345888	-0.735548	0.00486256	0.0210656
chr3	142148944	142149344	TFDP2 (+377)		7.02852	6.62019	6.97528		-0.0401725	0.711271		0.857095	-0.371261	0.00486854	0.0210875
chrX	118346514	118346914	WDR44 (+605)		5.3451	5.94967	6.02482		0.433679	0.00139739		0.0254144	0.509825	0.00487067	0.0210928
chr22	45934883	45935283	NONE		4.64014	3.64829	3.92041		-0.285676	0.0355066		0.168622	-0.707201	0.00487834	0.021122
chr22	23750967	23751367	ZNF70 (-75)		5.5205	4.82621	5.18019		-0.190075	0.148735		0.373309	-0.568821	0.00488445	0.0211445
chr2	178478521	178478921	PLEKHA3 (-1747), FKBP7 (-163)		6.21109	5.66413	6.01019		-0.133611	0.280199		0.532643	-0.475096	0.00488775	0.0211541
chr6	131628416	131628816	MED23 (-387), ENPP3 (+155)		4.13703	2.94641	3.46901		-0.217572	0.0918854		0.287637	-0.758603	0.00488853	0.0211541
chr12	113220612	113221012	TPCN1 (-648)		6.12468	5.58552	5.93434		-0.125902	0.30543		0.55699	-0.468923	0.0048935	0.0211717
chr19	38848961	38849361	HNRNPL (+1172)		7.23739	6.87508	6.92879		-0.247309	0.0174125		0.11201	-0.333835	0.00489682	0.0211806
chr5	784695	785095	NONE		4.97427	4.10863	4.40269		-0.260145	0.0552442		0.216709	-0.653563	0.00489742	0.0211806
chr7	129434525	129434925	STRIP2 (+292)		7.21991	6.83615	7.09082		-0.102433	0.332306		0.583117	-0.351364	0.00490543	0.0212098
chr9	93945738	93946138	NONE		6.17119	5.62631	6.18184		0.0061206	0.96014		0.982441	-0.475934	0.00490693	0.0212098
chr9	131372991	131373391	NONE		6.54807	6.09641	6.51765		-0.0254838	0.823205		0.916349	-0.408134	0.00490689	0.0212098
chr3	141737687	141738087	RNF7 (-317)		4.88781	4.05301	4.81889		-0.0322411	0.805903		0.907698	-0.638136	0.00490865	0.0212132
chr9	137241950	137242350	TUBB4B (+937)		7.13189	7.48592	7.45069		0.258738	0.011702		0.0890826	0.324637	0.00491584	0.0212403
chr14	70871912	70872312	NONE		4.10177	2.89251	3.70944		-0.127806	0.310946		0.561956	-0.763835	0.00492116	0.0212532
chr6	27374775	27375175	NONE		6.79341	6.34964	6.67014		-0.0947912	0.406298		0.647819	-0.402286	0.00492111	0.0212532
chr6	166626840	166627240	NONE		5.45068	4.7614	5.40065		-0.0294241	0.820011		0.914879	-0.566156	0.0049216	0.0212532
chr20	63538091	63538491	PTK6 (-937)		4.90611	4.06401	4.49247		-0.19191	0.150361		0.37565	-0.644288	0.00492794	0.0212765
chr12	6567771	6568171	NOP2 (+307)		6.27429	6.70774	6.70054		0.317995	0.00609974		0.0608982	0.391252	0.00493101	0.0212858
chr19	46716097	46716497	PRKD2 (+830)		6.05156	5.51901	5.85976		-0.129129	0.292968		0.545265	-0.468165	0.0049323	0.0212874
chr1	52703174	52703574	NONE		5.63851	4.99877	5.51368		-0.0750729	0.557633		0.760551	-0.536234	0.00494443	0.0213283
chr13	30307071	30307471	KATNAL1 (+213)		5.59216	6.13127	6.27096		0.469101	0.000366723		0.0113437	0.469153	0.00494518	0.0213283
chr16	31180126	31180526	FUS (+216)		5.93098	6.42837	6.57387		0.463755	0.000245899		0.00880632	0.438117	0.00494551	0.0213283
chr4	1082345	1082745	NONE		4.47128	3.45169	4.03839		-0.16778	0.200261		0.442582	-0.715307	0.00494536	0.0213283
chr10	85786493	85786893	NONE		4.29018	3.12621	3.42535		-0.283882	0.0318034		0.15872	-0.755182	0.00495145	0.0213478
chrX	1453390	1453790	ASMTL (-717)		4.00353	2.7354	3.81705		-0.0593329	0.635291		0.811555	-0.769254	0.00495189	0.0213478
chr17	83103039	83103439	NONE		4.22775	2.99146	2.88013		-0.422686	0.00284792		0.0387905	-0.765324	0.00495368	0.0213498
chr19	51593900	51594300	NONE		5.8069	5.20335	5.23182		-0.353386	0.00793103		0.0709404	-0.512449	0.00495421	0.0213498
chr3	149277198	149277598	NONE		4.74872	3.84244	4.3071		-0.194177	0.145063		0.368672	-0.670896	0.0049622	0.0213802
chr20	62937365	62937765	GID8 (-554), DIDO1 (+387)		6.73074	7.11112	7.09377		0.284733	0.00780698		0.070269	0.344717	0.0049641	0.0213844
chr19	42325715	42326115	MEGF8 (-329)		6.97795	6.57825	6.84263		-0.104402	0.334332		0.584633	-0.364971	0.00497077	0.0214074
chr2	66446105	66446505	NONE		5.00559	4.18668	4.26014		-0.361561	0.0102669		0.0829839	-0.63073	0.00497224	0.0214074
chr9	113375720	113376120	HDHD3 (+255)		4.96866	4.12504	4.40289		-0.266605	0.0498694		0.204759	-0.641231	0.00497177	0.0214074
chr6	46130054	46130454	ENPP4 (+261)		5.67968	5.06505	5.64387		-0.0233411	0.854054		0.932054	-0.525961	0.00497596	0.0214194
chr2	160969900	160970300	NONE		4.05619	2.81409	3.23408		-0.254538	0.0491225		0.203477	-0.766095	0.00498072	0.0214359
chr5	16995045	16995445	NONE		4.56339	3.57324	3.7469		-0.323755	0.019079		0.118256	-0.706268	0.00498357	0.0214439
chr7	15015776	15016176	NONE		4.69501	3.68982	4.17891		-0.203654	0.124531		0.339491	-0.69994	0.00498445	0.0214439
chr22	38924117	38924517	NONE		4.40267	3.31547	3.67214		-0.261122	0.049436		0.204185	-0.73454	0.00498567	0.0214451
chr1	235835072	235835472	NONE		4.53464	3.4943	4.06889		-0.173217	0.185652		0.424623	-0.717327	0.00498832	0.0214525
chr7	117324237	117324637	WNT2 (-1148)		5.42561	4.73915	5.0545		-0.205382	0.119527		0.33218	-0.566941	0.00498957	0.0214538
chr7	150368943	150369343	REPIN1 (+343), ENSG00000284041 (+353)		6.97573	6.55268	6.72392		-0.190165	0.0928845		0.289133	-0.387626	0.00499078	0.021455
chr11	118928981	118929381	NONE		6.18761	5.66671	5.92482		-0.177001	0.14721		0.371357	-0.454355	0.00499372	0.0214556
chr12	6962984	6963384	NONE		6.02197	5.46885	6.06199		0.0270902	0.825345		0.917033	-0.480731	0.00499272	0.0214556
chr16	19094762	19095162	NONE		5.18966	4.44187	5.1668		-0.0145443	0.911275		0.960141	-0.599527	0.00499289	0.0214556
chr16	30585818	30586218	ZNF785 (-247)		6.0906	6.55968	6.63576		0.397021	0.0011323		0.0223677	0.419988	0.00499799	0.02147
chr1	31373164	31373564	FABP3 (-288)		5.89438	5.29556	5.63324		-0.159784	0.208818		0.452914	-0.506739	0.00500108	0.0214792
chr12	69988104	69988504	NONE		4.14632	2.91751	3.8152		-0.106429	0.399148		0.640948	-0.759091	0.00500328	0.0214806
chr3	11600846	11601246	NONE		4.31486	3.16204	3.71087		-0.202895	0.116965		0.328268	-0.746513	0.00500275	0.0214806
chr13	110419070	110419470	NONE		4.85895	3.9705	4.57117		-0.128709	0.329231		0.5801	-0.665262	0.00500869	0.0214998
chr8	86039422	86039822	NONE		5.71852	5.11504	5.522		-0.120598	0.342724		0.591473	-0.515134	0.00501399	0.0215185
chr12	68676383	68676783	NONE		4.18175	3.00334	3.28219		-0.293359	0.0271728		0.145701	-0.754398	0.00501645	0.0215251
chr6	96897430	96897830	NDUFAF4 (+251)		6.00106	5.43353	5.87675		-0.0816756	0.512734		0.727694	-0.49142	0.00502014	0.0215369
chr14	95519853	95520253	NONE		4.11647	2.87129	3.17749		-0.288258	0.0279974		0.14844	-0.764303	0.00502753	0.0215642
chr16	75623490	75623890	ADAT1 (-390)		5.14705	4.37922	4.57439		-0.290196	0.0333468		0.163662	-0.608156	0.00502839	0.0215642
chr14	73592281	73592681	ACOT4 (+775)		4.56889	3.60436	4.35251		-0.0906306	0.488155		0.711012	-0.694178	0.0050316	0.021574
chr20	41028087	41028487	TOP1 (-531)		6.18178	5.65972	6.19349		0.00436816	0.971185		0.987555	-0.46111	0.00503291	0.0215755
chr2	54330326	54330726	NONE		6.42966	5.91889	6.34435		-0.0618818	0.608668		0.795249	-0.453431	0.00503896	0.0215934
chr7	50531566	50531966	NONE		4.95802	4.14119	4.33146		-0.299768	0.0291077		0.151269	-0.632579	0.00503845	0.0215934
chr16	14486835	14487235	NONE		5.25072	4.49703	5.05575		-0.0996075	0.448207		0.681772	-0.603154	0.00504134	0.0215996
chr12	56223731	56224131	RNF41 (-2010), NABP2 (-428)		4.45215	3.40754	3.71066		-0.276379	0.0399465		0.18012	-0.721133	0.00504245	0.0216003
chr6	137415337	137415737	NONE		4.7145	3.78926	4.37904		-0.143766	0.27541		0.527852	-0.680914	0.00505374	0.0216446
chr12	113474022	113474422	LHX5 (-2150)		4.55029	3.55949	3.88512		-0.265483	0.0491856		0.203627	-0.701234	0.00505683	0.0216538
chr17	79987894	79988294	NONE		4.94043	4.07349	4.69158		-0.114839	0.383896		0.627797	-0.651221	0.0050617	0.0216666
chr2	23940661	23941061	UBXN2A (+442)		6.58027	6.13129	6.47365		-0.0792317	0.488444		0.711298	-0.404669	0.00506153	0.0216666
chr20	22578239	22578639	NONE		6.33604	5.84487	6.13148		-0.141772	0.232865		0.481541	-0.431534	0.00506288	0.0216676
chr8	55847254	55847654	NONE		4.71823	3.82309	4.37903		-0.149861	0.257152		0.508237	-0.668463	0.00506503	0.0216727
chr9	81690303	81690703	TLE1 (-1198)		6.38115	5.89771	6.05406		-0.231087	0.0535809		0.212656	-0.426707	0.00507085	0.0216936
chr2	20186087	20186487	NONE		5.88502	5.29831	5.56429		-0.201058	0.115318		0.325757	-0.503119	0.00507861	0.0217227
chr2	231198374	231198774	NONE		6.37118	5.87525	6.32578		-0.0337285	0.776179		0.891991	-0.438347	0.00508289	0.021737
chr3	108132797	108133197	NONE		4.68978	3.7779	4.40106		-0.125623	0.340598		0.589696	-0.669736	0.00509063	0.0217661
chr1	63705177	63705577	NONE		4.25236	3.06792	4.18153		-0.0211261	0.867159		0.938512	-0.75316	0.00510008	0.0218001
chr16	85799156	85799556	COX4I1 (-337), EMC8 (+184)		6.64549	7.03918	7.04687		0.31188	0.0044869		0.0502357	0.356712	0.0051005	0.0218001
chr17	40309148	40309548	RARA (+154)		5.31649	4.61104	5.01041		-0.166085	0.206721		0.450444	-0.576556	0.00510155	0.0218005
chr17	2755421	2755821	NONE		4.45333	3.35298	3.70615		-0.262749	0.0474787		0.199365	-0.736049	0.00511167	0.0218397
chr13	110874700	110875100	NONE		5.24954	4.51088	5.16775		-0.0459327	0.725257		0.864024	-0.59642	0.00511404	0.0218458
chr17	76710301	76710701	MXRA7 (+454)		5.88384	5.27488	5.58356		-0.181424	0.157565		0.386164	-0.515129	0.00511581	0.0218493
chr19	2543925	2544325	NONE		4.68485	3.75006	4.00822		-0.283452	0.037742		0.174407	-0.68134	0.00511811	0.021855
chr10	46540132	46540532	NONE		5.51458	4.82173	5.08203		-0.236701	0.0752586		0.257235	-0.569708	0.00512499	0.0218648
chr11	64304669	64305069	ESRRA (-1358)		5.81195	5.2296	5.56582		-0.15465	0.221445		0.469071	-0.499562	0.00512515	0.0218648
chr19	2034539	2034939	NONE		5.25136	4.50496	4.44821		-0.426819	0.00307426		0.0406618	-0.597676	0.00512357	0.0218648
chr19	14137536	14137936	ASF1B (-780)		5.92994	5.35028	5.82633		-0.0651313	0.601752		0.790044	-0.492941	0.00512423	0.0218648
chr5	93620802	93621202	NONE		6.00692	5.45236	5.6344		-0.242831	0.0551753		0.216624	-0.481642	0.00512135	0.0218648
chr1	209805815	209806215	IRF6 (+29)		5.70359	5.082	5.24679		-0.274351	0.0365463		0.171402	-0.522443	0.00513578	0.021902
chr17	7885704	7886104	CHD3 (+1098)		6.42109	5.94961	6.14625		-0.196873	0.0967628		0.295468	-0.421948	0.00513529	0.021902
chr10	11684992	11685392	NONE		5.28357	4.54918	4.79949		-0.252896	0.0598715		0.226649	-0.590029	0.00514219	0.0219212
chr8	66439197	66439597	NONE		5.88848	5.30549	5.70311		-0.116903	0.35451		0.602496	-0.502225	0.00514144	0.0219212
chr1	223765380	223765780	NONE		2.96656	4.17132	3.91851		0.27979	0.0306407		0.155458	0.755469	0.0051459	0.0219329
chr6	41371858	41372258	NONE		5.1282	4.37941	5.0244		-0.0562559	0.66714		0.831203	-0.599559	0.00514688	0.021933
chrX	53224534	53224934	KDM5C (+688)		5.60936	6.15806	6.13249		0.341457	0.00809807		0.0718465	0.474159	0.00515273	0.0219538
chr9	122464607	122465007	NONE		5.07624	4.26768	4.46824		-0.291333	0.0333498		0.163662	-0.626337	0.00515407	0.0219555
chr17	78933813	78934213	NONE		5.09402	4.30934	4.90206		-0.0998849	0.447987		0.681662	-0.619062	0.00515756	0.0219663
chr9	108444396	108444796	NONE		5.00622	4.18323	4.44768		-0.265766	0.0504044		0.206034	-0.6298	0.00516001	0.0219727
chr2	148552947	148553347	NONE		5.87033	5.28162	5.66372		-0.130566	0.301638		0.553347	-0.501607	0.00516236	0.0219786
chr7	71633232	71633632	NONE		4.54607	3.55721	3.67303		-0.350286	0.0124608		0.0920209	-0.695656	0.00516377	0.0219805
chr17	30104687	30105087	NONE		5.00417	4.16797	4.49094		-0.238205	0.0773343		0.261103	-0.639821	0.00516935	0.0220002
chr10	133329902	133330302	NONE		5.08336	4.30468	4.15052		-0.486217	0.00118222		0.0229084	-0.609731	0.00517118	0.0220039
chr19	48637802	48638202	DBP (-564)		4.60787	3.67785	4.37689		-0.0999056	0.44648		0.680498	-0.679546	0.00517701	0.0220186
chr20	44401162	44401562	HNF4A (+78)		4.79676	3.80934	4.12464		-0.265147	0.0494889		0.20422	-0.696091	0.00517593	0.0220186
chr3	71582347	71582747	FOXP1 (+1442)		6.31966	5.80841	6.10381		-0.148548	0.222717		0.470224	-0.452352	0.00517751	0.0220186
chr2	170816170	170816570	GAD1 (-192)		6.03994	5.47255	5.72902		-0.198762	0.115801		0.326318	-0.487655	0.00517862	0.0220192
chr10	3828620	3829020	NONE		3.91966	2.61225	3.67247		-0.0737686	0.550461		0.755091	-0.773331	0.00518285	0.0220321
chr20	3980458	3980858	NONE		4.76928	3.84717	4.28507		-0.206592	0.121466		0.335042	-0.675359	0.00518358	0.0220321
chr1	202010909	202011309	ELF3 (+3164)		6.35809	6.78068	7.12131		0.622015	2.01833e-07		8.74051e-05	0.379376	0.00518997	0.0220552
chr6	111605414	111605814	TRAF3IP2 (+664)		6.12603	5.58154	6.05537		-0.0450943	0.713748		0.857898	-0.473536	0.00519577	0.0220758
chr20	41316978	41317378	NONE		7.15483	6.78539	7.22947		0.0591514	0.564299		0.765065	-0.340191	0.00520019	0.0220905
chr9	136964416	136964816	NONE		5.11868	4.38083	5.12598		0.00295883	0.981882		0.992668	-0.592916	0.00520263	0.0220967
chr22	26645032	26645432	NONE		4.47021	3.48024	4.18035		-0.118798	0.363456		0.610167	-0.699658	0.0052054	0.0221044
chr1	39158261	39158661	NONE		4.7873	3.86848	4.49043		-0.128475	0.32942		0.580166	-0.670549	0.00522014	0.0221465
chr11	1335976	1336376	NONE		5.31714	4.60061	4.97897		-0.183506	0.165048		0.396834	-0.581267	0.00521965	0.0221465
chr13	112968810	112969210	MCF2L (-211)		5.10968	4.33162	5.0694		-0.0203056	0.876735		0.942932	-0.610574	0.00521905	0.0221465
chr2	11778955	11779355	NONE		4.27699	3.10893	3.70812		-0.188851	0.139816		0.362489	-0.750815	0.00521661	0.0221465
chrX	49171984	49172384	PLP2 (+258)		5.50044	6.05368	6.08971		0.390245	0.0028696		0.0389901	0.478819	0.00521775	0.0221465
chr2	106582059	106582459	NONE		4.70524	3.77566	3.85294		-0.364954	0.00995028		0.0813605	-0.675233	0.00523192	0.0221924
chr13	52616685	52617085	NONE		3.99666	2.69715	3.82092		-0.0537426	0.662075		0.828207	-0.773124	0.00523438	0.0221987
chr3	57164878	57165278	IL17RD (+297)		6.2183	5.69421	5.9939		-0.152833	0.21379		0.458904	-0.460993	0.00523904	0.0222144
chr1	93774839	93775239	NONE		4.13683	4.93845	5.19267		0.593466	0.000193675		0.00762475	0.624791	0.00524648	0.0222418
chr16	67416037	67416437	ZDHHC1 (+237)		6.02712	5.42582	5.49035		-0.328332	0.0131391		0.0949228	-0.511854	0.00524904	0.0222485
chr9	127699041	127699441	NONE		5.05619	4.27073	4.89873		-0.0776168	0.554706		0.758557	-0.61733	0.00525497	0.0222696
chr16	88971709	88972109	NONE		5.11703	4.36542	4.93304		-0.0962761	0.463481		0.692151	-0.602777	0.00525969	0.0222855
chr16	73064277	73064677	NONE		4.91933	4.06608	4.33312		-0.267034	0.0495754		0.204305	-0.651082	0.00526119	0.0222877
chr19	15195549	15195949	NONE		5.28691	4.53542	4.44893		-0.447451	0.00211564		0.0328863	-0.592246	0.00526276	0.0222902
chr9	1915988	1916388	NONE		5.74319	5.09949	5.18062		-0.327476	0.014806		0.101897	-0.535446	0.00527318	0.0223303
chr6	43174253	43174653	SRF (+3154)		5.09127	4.3127	4.93299		-0.0776419	0.554207		0.75819	-0.609464	0.00527461	0.0223322
chr11	6235207	6235607	CNGA4 (-3685), FAM160A2 (-696)		5.06941	4.2508	4.67555		-0.18611	0.162612		0.393576	-0.634106	0.00528492	0.0223717
chr6	166656742	166657142	NONE		4.44821	3.38979	4.12568		-0.122139	0.345271		0.593652	-0.71898	0.00528656	0.0223745
chr10	8049746	8050146	GATA3 (-4747)		6.09923	5.57566	6.00155		-0.0663932	0.584786		0.779172	-0.458746	0.00528863	0.0223792
chrX	19372591	19372991	NONE		4.82698	3.98272	4.46999		-0.166006	0.211215		0.455793	-0.648022	0.00530233	0.022433
chr16	11659065	11659465	NONE		4.63265	3.64039	4.35745		-0.10963	0.400362		0.642012	-0.698716	0.00530427	0.0224371
chr2	130327473	130327873	NONE		5.19936	4.44705	4.81541		-0.195557	0.14157		0.364519	-0.598526	0.00530806	0.0224451
chr5	172764964	172765364	NONE		4.91794	4.0903	4.81823		-0.0502678	0.701908		0.851455	-0.639054	0.00530811	0.0224451
chr5	132813309	132813709	NONE		6.18933	5.65726	5.68054		-0.338377	0.00802266		0.0714498	-0.462918	0.00532251	0.0225018
chr2	216498864	216499264	RPL37A (+875)		6.1941	6.6431	6.83066		0.483399	6.22042e-05		0.0037277	0.399818	0.00532501	0.0225082
chr4	3073618	3074018	HTT (-863)		5.55587	4.88988	4.78381		-0.445901	0.00177125		0.029502	-0.553946	0.00533384	0.0225414
chr8	73356565	73356965	NONE		5.09891	4.32376	4.91633		-0.0951554	0.469177		0.696543	-0.608623	0.00533657	0.0225488
chr22	46061309	46061709	NONE		4.51636	3.5276	4.17645		-0.134977	0.302246		0.553819	-0.698155	0.00534285	0.022567
chr9	110049683	110050083	NONE		4.58823	3.60668	4.20707		-0.153094	0.243091		0.492968	-0.696963	0.00534283	0.022567
chr3	113441242	113441642	CFAP44 (+72)		6.06289	5.51296	5.90081		-0.105496	0.393855		0.636468	-0.47381	0.00534477	0.022571
chr5	140042790	140043190	NRG2 (+304)		6.06247	5.52729	5.96478		-0.067175	0.584098		0.778661	-0.468498	0.00535159	0.0225956
chr7	150685689	150686089	GIMAP2 (+189)		5.99092	5.42758	5.38067		-0.396263	0.00277877		0.0383194	-0.482933	0.00535412	0.0226021
chr1	53739308	53739708	NONE		5.58783	4.94728	5.5135		-0.0429034	0.737675		0.871839	-0.535887	0.00536104	0.0226272
chr19	47743332	47743732	NOP53 (-1990)		4.47585	3.43992	3.81552		-0.247466	0.0633817		0.234242	-0.711737	0.00536515	0.0226404
chr20	1266247	1266647	SNPH (+92)		6.68512	6.24745	6.25267		-0.320192	0.00647121		0.0630689	-0.395781	0.00537997	0.0226903
chr4	104491228	104491628	CXXC4 (+3466)		5.05558	4.27895	4.85184		-0.103639	0.430674		0.667262	-0.60652	0.0053797	0.0226903
chr7	55134398	55134798	NONE		4.7374	3.84476	3.97842		-0.333849	0.0167209		0.109432	-0.660651	0.00538093	0.0226903
chr7	64666263	64666663	ZNF107 (+380)		5.38778	4.69612	4.93271		-0.250597	0.060464		0.228064	-0.566393	0.00537958	0.0226903
chr5	154682960	154683360	NONE		5.88089	5.26153	5.36811		-0.304682	0.0218048		0.127934	-0.525567	0.00538368	0.0226977
chr12	69738925	69739325	RAB3IP (-265)		6.64611	6.19113	6.34907		-0.213668	0.0680424		0.24303	-0.406544	0.00539122	0.0227253
chr4	146945604	146946004	NONE		4.18221	3.0027	3.71197		-0.154558	0.223794		0.471532	-0.748739	0.00539248	0.0227264
chr1	234618847	234619247	NONE		4.18649	3.07524	4.00894		-0.0629845	0.621982		0.802992	-0.735804	0.00539551	0.022735
chr11	47215203	47215603	DDB2 (+461)		6.46646	6.0042	6.41837		-0.0341178	0.768279		0.887446	-0.414024	0.00540249	0.0227561
chr2	235263702	235264102	NONE		4.91209	4.07737	4.40092		-0.239218	0.0761485		0.258951	-0.634761	0.00540241	0.0227561
chr11	61752164	61752564	MYRF (-285)		5.01939	4.21927	4.63637		-0.185031	0.164759		0.39639	-0.621024	0.00540742	0.0227651
chr17	35795317	35795717	MMP28 (+65)		5.99299	5.40409	5.71865		-0.173139	0.174934		0.410624	-0.503277	0.00540705	0.0227651
chr5	61625921	61626321	NONE		5.92466	5.36877	5.7561		-0.109766	0.37794		0.62263	-0.481145	0.00540761	0.0227651
chr20	58179690	58180090	NONE		4.96906	4.16426	4.8014		-0.0862289	0.512294		0.727385	-0.627946	0.00541195	0.0227792
chr8	134831658	134832058	NONE		7.39277	7.69771	7.86775		0.410153	1.18875e-05		0.00126903	0.282042	0.00541633	0.0227935
chr17	44005504	44005904	PYY (-1235), NAGS (+1158)		6.42376	5.94221	6.11715		-0.214584	0.0739672		0.254216	-0.427421	0.00541951	0.0227985
chr19	1227892	1228292	NONE		4.72664	3.77021	4.09192		-0.259086	0.0549198		0.215884	-0.684588	0.00541918	0.0227985
chr2	23380707	23381107	KLHL29 (-4310)		5.09386	4.33803	4.8013		-0.150329	0.255258		0.506237	-0.601047	0.00542349	0.0228111
chr2	218896843	218897243	NONE		5.44914	4.78108	5.11207		-0.192348	0.142749		0.366077	-0.552653	0.00543116	0.0228212
chr22	44326057	44326457	NONE		5.09529	4.31573	4.78177		-0.155181	0.241378		0.491144	-0.612612	0.00543147	0.0228212
chr6	1749013	1749413	NONE		5.18208	4.44417	5.02413		-0.083797	0.522251		0.734528	-0.590702	0.00543186	0.0228212
chr6	44247367	44247767	HSP90AB1 (-299)		6.43178	6.84339	6.80899		0.28611	0.0116677		0.0889129	0.373315	0.00542703	0.0228212
chr6	149450613	149451013	NONE		6.58424	6.1326	6.48944		-0.0682954	0.552158		0.756381	-0.404485	0.00543134	0.0228212
chr7	151520461	151520861	RHEB (-737)		6.8018	6.37546	6.70051		-0.0771772	0.492342		0.713981	-0.387112	0.00543006	0.0228212
chr6	25962925	25963325	TRIM38 (+323)		6.41469	5.94689	6.29573		-0.0853594	0.463565		0.692151	-0.414958	0.00543955	0.0228493
chr2	41715174	41715574	NONE		4.93047	4.09015	4.23286		-0.322087	0.0202767		0.122851	-0.640149	0.00544623	0.0228732
chr12	50110514	50110914	COX14 (-1265)		4.68374	3.78452	4.23515		-0.196012	0.141319		0.364168	-0.664702	0.00545216	0.0228939
chr8	102600808	102601208	NONE		6.28891	5.80021	6.25153		-0.0252579	0.830575		0.919986	-0.431243	0.00545529	0.0229028
chr2	219218457	219218857	ABCB6 (+333)		6.58433	6.12527	6.59062		0.00448455	0.968923		0.986853	-0.409677	0.00546395	0.022935
chr16	30786823	30787223	ZNF629 (+179)		6.52341	6.94604	7.03962		0.394247	0.000615045		0.0153607	0.377492	0.00546987	0.0229551
chr2	241804708	241805108	NONE		4.57883	3.56741	3.281		-0.525836	0.000765325		0.0176248	-0.703346	0.00547101	0.0229551
chr21	33383380	33383780	NONE		4.31837	3.30319	3.97943		-0.135117	0.300677		0.552772	-0.704751	0.00547175	0.0229551
chr20	35172198	35172598	PROCR (+325)		6.64173	6.1857	6.43631		-0.148178	0.205741		0.449371	-0.412212	0.00547359	0.0229587
chr20	44177329	44177729	NONE		5.11418	4.33359	4.61587		-0.245928	0.0681779		0.243301	-0.609332	0.00547646	0.0229665
chr1	203026513	203026913	NONE		5.32011	4.61356	5.16708		-0.0862028	0.508417		0.72465	-0.570886	0.00547959	0.0229701
chr2	47191559	47191959	NONE		4.88037	4.05432	4.69391		-0.0903959	0.492299		0.713981	-0.632002	0.00547888	0.0229701
chr6	136550106	136550506	NONE		5.99846	5.43002	6.0401		0.0264641	0.831778		0.920046	-0.491399	0.00548131	0.0229701
chr7	26864823	26865223	SKAP2 (-280)		5.84879	5.26107	5.20653		-0.403672	0.00279449		0.0384544	-0.500368	0.0054809	0.0229701
chr2	240998427	240998827	SNED1 (-211)		5.80694	5.17796	5.28252		-0.309617	0.0202569		0.122837	-0.528639	0.00548793	0.0229936
chr7	122305132	122305532	FEZF1 (-827)		4.66837	3.7239	3.59719		-0.452991	0.00237242		0.0350072	-0.682996	0.00549122	0.0230032
chr12	96720059	96720459	NONE		5.65378	5.02768	5.4254		-0.134792	0.293855		0.545942	-0.522736	0.00549874	0.0230137
chr17	43720518	43720918	NONE		6.19551	5.67202	6.03974		-0.104693	0.392266		0.63528	-0.45876	0.00549731	0.0230137
chr2	223613151	223613551	NONE		5.03172	4.20724	4.28491		-0.357074	0.0112186		0.087043	-0.631862	0.00549842	0.0230137
chr2	238221063	238221463	NONE		4.80237	3.94625	4.12741		-0.306466	0.0262844		0.14289	-0.647336	0.00549826	0.0230137
chr5	149932688	149933088	NONE		4.13683	2.9504	3.46824		-0.213344	0.0966249		0.295321	-0.748977	0.00549645	0.0230137
chr10	86711651	86712051	NONE		6.57139	6.13299	6.3785		-0.142911	0.211975		0.456659	-0.395828	0.00550472	0.0230345
chr3	131217359	131217759	NONE		4.94025	4.08124	4.25637		-0.309169	0.0251318		0.139302	-0.642648	0.0055063	0.0230369
chr7	140673036	140673436	ADCK2 (+83)		7.06009	6.67256	6.88836		-0.13395	0.213254		0.458339	-0.354614	0.00551322	0.0230617
chr13	21458642	21459042	ZDHHC20 (+528)		6.32983	6.77024	6.83416		0.376373	0.00148062		0.026364	0.396005	0.00551781	0.0230725
chr19	2578888	2579288	NONE		5.69888	5.07813	5.41299		-0.169804	0.189085		0.4288	-0.52591	0.00551749	0.0230725
chr6	43455134	43455534	DLK2 (+1298)		5.93571	5.36302	6.03802		0.0671011	0.590045		0.782549	-0.49296	0.00551963	0.0230759
chr15	40754768	40755168	RMDN3 (+883)		6.7869	6.35634	6.63901		-0.10969	0.33101		0.581547	-0.386793	0.00552433	0.0230913
chr16	48623429	48623829	NONE		5.4015	4.71855	5.35611		-0.0262362	0.839454		0.923951	-0.561477	0.00552554	0.0230922
chr1	29259665	29260065	NONE		5.01789	4.17231	4.09773		-0.431654	0.00327483		0.0422982	-0.645403	0.00553274	0.0231181
chr17	39952411	39952811	NONE		5.47062	4.79371	5.19502		-0.154552	0.236345		0.485945	-0.55159	0.00553505	0.0231197
chr21	35398803	35399203	NONE		4.37175	3.35624	4.01198		-0.140516	0.281719		0.534249	-0.70407	0.00553515	0.0231197
chr2	218367669	218368069	NONE		6.08288	5.55704	5.90909		-0.11584	0.343932		0.592682	-0.458308	0.00554379	0.0231432
chr4	17549222	17549622	NONE		4.35124	3.26127	3.33203		-0.361648	0.00941645		0.0790224	-0.724608	0.00554352	0.0231432
chr5	139659529	139659929	NONE		5.69201	5.09026	5.81773		0.0781571	0.53517		0.744302	-0.512685	0.00554298	0.0231432
chr11	35082770	35083170	NONE		5.26387	4.53962	5.1398		-0.0651678	0.617259		0.799872	-0.576819	0.00556574	0.0232306
chr11	110328145	110328545	NONE		4.29101	3.21451	4.01065		-0.10184	0.429621		0.666756	-0.719772	0.00557131	0.0232411
chr12	18296622	18297022	NONE		3.98728	2.68803	3.23284		-0.215054	0.0867409		0.278405	-0.765175	0.00557073	0.0232411
chr9	136788553	136788953	TMEM141 (-2602)		4.35282	3.31908	4.28167		-0.0265733	0.837163		0.922685	-0.710606	0.00557002	0.0232411
chr13	47903878	47904278	NONE		5.44827	4.76499	5.36777		-0.0445002	0.731133		0.867637	-0.557671	0.00557366	0.0232425
chr17	15966579	15966979	NONE		4.71823	3.81163	4.28544		-0.187629	0.158214		0.386938	-0.66476	0.00557279	0.0232425
chr14	34496760	34497160	NONE		4.25416	3.17231	3.59375		-0.233911	0.0754536		0.257557	-0.724918	0.00557999	0.0232647
chr15	33194899	33195299	FMN1 (-366)		6.09621	5.56787	5.71884		-0.249097	0.0465232		0.197084	-0.460438	0.00558924	0.023299
chr6	31821705	31822105	NONE		6.3328	5.84857	6.09801		-0.164219	0.169511		0.403048	-0.428003	0.00559522	0.0233197
chr10	97541942	97542342	NONE		4.32792	3.25107	4.15433		-0.0650222	0.613349		0.797839	-0.718448	0.00560614	0.0233525
chr10	102461419	102461819	MFSD13A (+224)		6.26279	5.75441	6.21187		-0.0322749	0.788519		0.898928	-0.44617	0.00560518	0.0233525
chr11	57499409	57499809	NONE		4.59798	3.60489	3.8857		-0.277466	0.0400783		0.180474	-0.698812	0.00560599	0.0233525
chr10	45672201	45672601	ZFAND4 (-53)		5.78116	5.19027	5.52432		-0.160244	0.209182		0.453232	-0.504658	0.00560836	0.0233533
chr10	110304332	110304732	SMNDC1 (+419)		6.58636	6.9861	7.0908		0.394085	0.000415632		0.0123092	0.358903	0.00560803	0.0233533
chr14	20631963	20632363	NONE		5.72808	5.08389	4.76736		-0.604015	8.91028e-05		0.00470036	-0.538003	0.00561611	0.0233813
chr12	57935844	57936244	NONE		5.41489	4.72603	5.24485		-0.0929012	0.476133		0.701606	-0.56616	0.00562283	0.023405
chr17	40358654	40359054	GJD3 (+4961)		4.60384	3.61769	3.91651		-0.266335	0.0478425		0.200343	-0.698169	0.00563011	0.0234311
chr1	1062337	1062737	NONE		4.84593	4.00613	4.53366		-0.145371	0.272161		0.524398	-0.640515	0.00563355	0.0234411
chr16	66426952	66427352	BEAN1 (-145)		5.41164	4.71416	5.4989		0.0489774	0.705719		0.853262	-0.567395	0.00563473	0.0234418
chr1	235093418	235093818	NONE		5.49056	4.82168	5.24493		-0.141119	0.280309		0.532764	-0.557632	0.00564474	0.0234633
chr10	31882036	31882436	NONE		3.66179	2.16204	2.23544		-0.327969	0.00829374		0.0730568	-0.780938	0.00564348	0.0234633
chr11	469497	469897	NONE		4.17951	3.01019	3.23469		-0.303662	0.0224197		0.130372	-0.744383	0.005645	0.0234633
chr15	39920804	39921204	GPR176 (-112)		5.7189	5.10959	5.51214		-0.122928	0.334707		0.584817	-0.509894	0.00564101	0.0234633
chr6	87702650	87703050	AKIRIN2 (-641)		5.31589	4.62763	5.11044		-0.112964	0.386403		0.630248	-0.562946	0.00564216	0.0234633
chr11	59143368	59143768	FAM111A (+820)		5.71888	5.08826	5.46945		-0.148104	0.252611		0.503344	-0.531632	0.00564647	0.0234651
chr8	143938663	143939063	NONE		7.64487	7.92584	7.96613		0.279373	0.00160154		0.0278053	0.259917	0.00564862	0.0234698
chr4	82798514	82798914	SCD5 (+143)		5.22792	4.50524	5.13996		-0.0456392	0.726158		0.864595	-0.577645	0.00565705	0.0235006
chr5	179732010	179732410	MAML1 (-640)		5.07696	4.30488	4.91595		-0.0826608	0.529154		0.739745	-0.60495	0.00566364	0.0235237
chr17	68759616	68760016	NONE		5.04443	4.28067	4.81684		-0.115605	0.379604		0.624071	-0.597758	0.00567172	0.023553
chr17	10729841	10730241	TMEM220 (+275)		4.40905	3.38046	4.33074		-0.0319525	0.805196		0.907169	-0.702838	0.00568168	0.0235901
chr6	28891552	28891952	NONE		4.94368	4.13959	4.61357		-0.158411	0.232339		0.480896	-0.62083	0.00569308	0.0236331
chr22	44752303	44752703	ARHGAP8 (-55)		4.7397	3.88368	4.96249		0.103329	0.433016		0.66949	-0.648761	0.00569654	0.0236432
chr17	7436121	7436521	FGF11 (-2706), TMEM102 (+878)		6.10411	5.58151	5.65379		-0.299625	0.017947		0.11401	-0.46003	0.00569889	0.0236487
chr2	230170331	230170731	NONE		4.66324	3.71221	3.51238		-0.490235	0.00133122		0.0247804	-0.681258	0.00570014	0.0236496
chr16	2532422	2532822	CEMP1 (-1214)		6.19244	5.70026	6.43578		0.171126	0.147889		0.372229	-0.437718	0.00571657	0.0237135
chr11	33802275	33802675	NONE		5.41576	4.74715	4.76515		-0.368237	0.00753497		0.0688124	-0.548333	0.00572067	0.0237262
chr1	154182589	154182989	NONE		6.89257	7.23846	7.41365		0.432251	2.62047e-05		0.00220077	0.316838	0.00572645	0.0237395
chr11	297896	298296	IFITM5 (+1430)		4.21603	2.99837	2.88287		-0.413652	0.00327683		0.0423003	-0.749608	0.00572698	0.0237395
chr16	85235704	85236104	NONE		5.68823	5.02406	5.06879		-0.34845	0.0108609		0.0855451	-0.549117	0.00572535	0.0237395
chr6	28985432	28985832	NONE		5.48481	4.82617	5.37928		-0.0645169	0.617379		0.799916	-0.545404	0.00573004	0.0237436
chr6	44058788	44059188	NONE		4.68584	3.7913	4.25945		-0.184484	0.165107		0.396853	-0.661731	0.00572904	0.0237436
chr15	39782747	39783147	NONE		5.86372	5.28715	5.6928		-0.108487	0.389317		0.63243	-0.493182	0.00573674	0.0237671
chr6	26205700	26206100	HIST1H4E (+1348)		4.57201	3.63792	4.23193		-0.143621	0.275448		0.527852	-0.673971	0.00575044	0.0238195
chr2	6877512	6877912	RSAD2 (+47)		5.24895	4.52749	4.69197		-0.293013	0.0310114		0.156289	-0.578285	0.00575289	0.0238254
chr13	24160861	24161261	NONE		6.29099	6.72717	6.80497		0.384942	0.00105242		0.0215167	0.387993	0.00576478	0.023866
chr19	52296822	52297222	ZNF480 (-155)		4.55956	3.57593	4.20715		-0.138112	0.290549		0.543008	-0.693107	0.00576459	0.023866
chr15	89574762	89575162	TICRR (-520)		4.65344	3.7427	4.63608		-0.00684748	0.958299		0.982051	-0.662665	0.00576866	0.0238778
chr15	82750720	82751120	NONE		5.93073	6.42688	6.57097		0.454586	0.000331579		0.0106888	0.431606	0.00577111	0.0238836
chr14	102552685	102553085	NONE		5.55018	4.89558	5.38878		-0.0933239	0.470739		0.697643	-0.542838	0.00577567	0.0238896
chr22	50343033	50343433	PPP6R2 (-84)		5.34077	4.64388	5.17979		-0.0901541	0.489735		0.712012	-0.5689	0.00577568	0.0238896
chr5	170484149	170484549	NONE		4.24853	3.10818	3.67326		-0.19197	0.136746		0.357593	-0.731992	0.0057754	0.0238896
chr14	100388418	100388818	NONE		4.64384	3.64818	4.25661		-0.147661	0.258441		0.509599	-0.694451	0.00577798	0.0238948
chr13	102799367	102799767	KDELC1 (-560), BIVM-ERCC5 (+457), BIVM (+518)		6.72525	6.29844	6.78222		0.0421171	0.705484		0.853185	-0.384324	0.0057801	0.0238993
chr11	67402004	67402404	TBC1D10C (-1985), PPP1CA (-411)		4.59657	3.67514	4.40153		-0.0833751	0.524794		0.736488	-0.66763	0.00580226	0.0239866
chr2	20438960	20439360	NONE		5.23819	4.48849	4.83395		-0.205954	0.122795		0.336885	-0.596359	0.00581152	0.0240205
chr16	75555605	75556005	TMEM231 (+481)		6.77467	6.34587	6.85573		0.0613266	0.582616		0.777519	-0.384951	0.00581673	0.0240377
chr6	42137159	42137559	NONE		4.92352	4.08298	4.55236		-0.170775	0.198772		0.440708	-0.636682	0.00581848	0.0240407
chr8	11736204	11736604	NONE		3.9173	2.59112	2.59506		-0.364486	0.00624528		0.0618306	-0.763001	0.00582313	0.0240555
chr8	144413214	144413614	CPSF1 (-4065)		7.17813	6.80674	7.09293		-0.0683976	0.513358		0.727995	-0.339377	0.00582478	0.024058
chr16	30429512	30429912	DCTPP1 (+363)		6.37488	6.79588	6.79962		0.318831	0.00557648		0.0578885	0.377443	0.00582664	0.0240614
chr17	31488105	31488505	NONE		6.02161	5.46894	5.71895		-0.194788	0.120881		0.334189	-0.472462	0.00582782	0.0240619
chr19	4374980	4375380	NONE		5.20791	4.47015	4.85183		-0.183728	0.166295		0.398308	-0.589414	0.00582894	0.0240622
chr7	27115581	27115981	NONE		6.75276	6.32531	6.52388		-0.172067	0.130315		0.3485	-0.384438	0.00584188	0.0241113
chr16	85335037	85335437	NONE		5.55531	4.90917	5.71092		0.0876228	0.496116		0.716026	-0.544317	0.00585047	0.0241424
chr11	441647	442047	ANO9 (+164)		5.24133	4.47869	5.24428		0.000670677	0.995912		0.997659	-0.598364	0.00585943	0.0241708
chr7	18087005	18087405	NONE		5.01729	4.14496	4.28359		-0.323116	0.0199716		0.121847	-0.650491	0.00585947	0.0241708
chr22	50270415	50270815	MAPK11 (-222)		5.46127	4.75115	4.97755		-0.255172	0.0572906		0.221475	-0.57143	0.0058654	0.024191
chr1	2290559	2290959	NONE		4.66371	3.74758	4.33118		-0.141897	0.281547		0.534055	-0.66698	0.00586995	0.0242054
chr10	71212725	71213125	UNC5B (+355)		6.0106	5.46453	5.77385		-0.154285	0.216694		0.462493	-0.472158	0.0058736	0.0242135
chr2	85742171	85742571	NONE		4.91579	4.11234	4.57517		-0.163328	0.218507		0.4651	-0.618288	0.00587404	0.0242135
chr7	48140465	48140865	NONE		4.30146	3.20426	3.23453		-0.375542	0.00737097		0.068224	-0.721395	0.00587853	0.0242277
chr3	196632719	196633119	NONE		6.42519	5.95152	6.40153		-0.0161903	0.890232		0.949691	-0.420374	0.00588222	0.0242385
chr2	3368880	3369280	NONE		4.76525	3.87532	3.3316		-0.707967	6.13048e-05		0.00370412	-0.656058	0.00588328	0.0242385
chr16	30064442	30064842	NONE		5.85108	6.34017	6.60474		0.561929	1.42907e-05		0.00143232	0.426729	0.00588469	0.02424
chr7	56065161	56065561	SUMF2 (+1106)		4.73771	3.84047	4.10026		-0.2763	0.0426046		0.18665	-0.656556	0.00589346	0.0242718
chr11	120985869	120986269	NONE		5.49387	4.81678	5.45658		-0.0180602	0.888914		0.949036	-0.551503	0.00589561	0.0242763
chr6	1334782	1335182	NONE		5.02232	4.23127	4.88659		-0.0692927	0.597903		0.787822	-0.611868	0.00589707	0.024278
chr12	124390958	124391358	NONE		5.07866	4.30947	4.78434		-0.148492	0.261684		0.512865	-0.603008	0.0059	0.0242856
chr8	22911962	22912362	NONE		3.97905	2.67283	3.94247		-0.00875653	0.943316		0.974802	-0.759815	0.00590256	0.0242918
chr14	35336353	35336753	NONE		4.48821	3.52237	3.74624		-0.297101	0.0296861		0.152976	-0.684868	0.00590375	0.0242924
chr17	75153853	75154253	JPT1 (+622)		6.66157	7.06414	7.13638		0.36554	0.00114207		0.0224894	0.361119	0.00590561	0.0242957
chr1	84620579	84620979	NONE		5.29174	4.5466	5.04097		-0.131065	0.320357		0.571938	-0.593823	0.00591093	0.0243132
chr6	41560568	41560968	NONE		6.12129	5.56001	6.08475		-0.0259201	0.835175		0.92178	-0.481222	0.0059142	0.0243223
chr13	113122818	113123218	F10 (+200)		5.13019	4.38243	4.87078		-0.134515	0.307822		0.55957	-0.59417	0.00592293	0.0243538
chr1	185045740	185046140	RNF2 (+576)		6.24155	6.69094	6.63381		0.28185	0.0175339		0.112386	0.399015	0.00592498	0.0243579
chr2	74147403	74147803	BOLA3 (+391)		6.65532	6.20347	6.53471		-0.0869422	0.452134		0.6845	-0.402409	0.00592848	0.0243668
chr4	73998238	73998638	CXCL5 (+341)		5.36889	4.70091	5.49004		0.0697637	0.588426		0.781526	-0.550863	0.00592987	0.0243668
chr9	136950053	136950453	LCN12 (-2075)		6.61898	6.18778	6.62916		0.00898278	0.935962		0.971685	-0.384695	0.00593033	0.0243668
chr1	225813416	225813816	EPHX1 (+3204)		4.49129	3.4854	3.55402		-0.359569	0.0103637		0.083229	-0.697676	0.00593366	0.0243761
chr14	71932066	71932466	RGS6 (-173)		4.16658	3.00669	3.33188		-0.269305	0.0396753		0.179469	-0.739303	0.00593711	0.0243816
chr6	2764587	2764987	WRNIP1 (-627)		5.84682	5.28712	5.9334		0.0548451	0.657656		0.825153	-0.481743	0.00593654	0.0243816
chr20	62795814	62796214	MRGBP (-439)		4.69392	3.74929	4.04103		-0.265731	0.0493412		0.20383	-0.678055	0.00593818	0.0243816
chr5	159331479	159331879	IL12B (-792)		5.16656	4.42263	5.08113		-0.0454047	0.728653		0.866262	-0.591321	0.00594129	0.02439
chr9	87497886	87498286	DAPK1 (+205)		5.59801	4.92162	5.25655		-0.189588	0.149827		0.374804	-0.552612	0.0059432	0.0243935
chr11	72752108	72752508	ARAP1 (+95)		6.19148	5.67892	5.62502		-0.383427	0.00280807		0.0384938	-0.447558	0.00595124	0.0244221
chr17	7261968	7262368	ENSG00000262302 (-79), CLDN7 (+310)		5.95972	5.37839	5.75676		-0.128881	0.3105		0.561459	-0.498083	0.00595267	0.0244236
chr12	13196970	13197370	EMP1 (+454)		6.22392	5.67451	5.87658		-0.219631	0.0815994		0.268089	-0.470341	0.00595465	0.0244274
chr14	73569896	73570296	ACOT2 (+1037)		4.81319	3.97091	4.88634		0.0328121	0.802597		0.906201	-0.637372	0.0059573	0.0244339
chr19	48513541	48513941	LMTK3 (-552)		5.51032	4.85592	5.33264		-0.10181	0.430446		0.667135	-0.535138	0.00596635	0.0244666
chr11	72519348	72519748	NONE		4.68104	3.78443	4.23515		-0.193201	0.146583		0.370649	-0.659525	0.0059712	0.0244821
chr16	87570700	87571100	NONE		5.19332	4.41688	4.93411		-0.12961	0.326335		0.577179	-0.604769	0.00597372	0.0244881
chr9	35811800	35812200	SPAG8 (+272)		5.0842	4.29498	4.57438		-0.249682	0.0644975		0.236364	-0.605647	0.00597504	0.0244891
chr2	110115338	110115738	MALL (+1028)		6.81899	6.39336	6.79128		-0.0218857	0.845811		0.927656	-0.385114	0.00598923	0.0245429
chr2	195532873	195533273	NONE		4.43331	3.48047	4.59388		0.0703991	0.591292		0.783112	-0.677818	0.00599138	0.0245473
chr19	55216800	55217200	NONE		5.12785	4.38409	5.16799		0.0231011	0.859566		0.935223	-0.588925	0.00599718	0.0245638
chr8	30384501	30384901	RBPMS (+190)		5.31556	4.62129	4.53341		-0.433547	0.00247255		0.0358045	-0.561849	0.00599754	0.0245638
chr6	29792553	29792953	NONE		6.15223	5.61039	6.02388		-0.0837997	0.49809		0.717695	-0.466819	0.00599979	0.0245687
chr17	3888195	3888595	CAMKK1 (+4649)		4.72849	3.85393	4.40398		-0.145191	0.271848		0.524103	-0.652689	0.0060043	0.0245827
chr12	53046603	53047003	TNS2 (-2146)		6.44984	5.99228	6.33219		-0.0852623	0.463042		0.691911	-0.406842	0.00600856	0.0245958
chr1	150186425	150186825	NONE		5.01332	4.20967	4.63457		-0.181545	0.172739		0.407514	-0.616649	0.00601574	0.0246208
chr2	42906794	42907194	NONE		4.84946	4.02422	4.53348		-0.149089	0.260447		0.511753	-0.626669	0.00601984	0.0246255
chr2	44291294	44291694	NONE		4.43839	3.45157	3.67224		-0.295609	0.0299896		0.153879	-0.691158	0.00602011	0.0246255
chr6	112144546	112144946	NONE		4.82757	3.97524	4.44564		-0.172748	0.193492		0.4343	-0.642757	0.00601888	0.0246255
chr8	13276104	13276504	NONE		5.02117	5.64103	5.44785		0.242147	0.0664896		0.239647	0.516271	0.00602287	0.0246324
chr17	39738376	39738776	GRB7 (-195)		6.1006	5.55126	5.92464		-0.11221	0.366229		0.612748	-0.468632	0.00602402	0.0246327
chr12	93168133	93168533	NONE		4.57715	5.31196	5.50132		0.527082	0.00045609		0.0129077	0.577781	0.00603119	0.0246576
chr20	34216360	34216760	NONE		5.27975	4.57975	4.78088		-0.268947	0.0454277		0.194598	-0.56383	0.00603318	0.0246613
chr8	125219681	125220081	NONE		5.37004	4.69834	5.13878		-0.129399	0.320964		0.572309	-0.55098	0.0060346	0.0246628
chr17	42098141	42098541	NONE		4.96461	4.16397	4.63411		-0.159746	0.228593		0.47674	-0.618409	0.00603632	0.0246654
chr5	53478680	53479080	FST (-1529)		4.62656	3.71884	3.78223		-0.35864	0.0110242		0.0861221	-0.664208	0.00604002	0.024673
chr5	173616858	173617258	BOD1 (-398)		4.52314	3.51644	4.07009		-0.173826	0.185129		0.423856	-0.692571	0.00604031	0.024673
chr22	44701568	44701968	PRR5-ARHGAP8 (-465)		4.26017	3.16562	3.51276		-0.258333	0.0508025		0.207126	-0.72017	0.00604157	0.0246737
chr7	74435292	74435692	NONE		4.57748	3.57582	3.85154		-0.274012	0.0419265		0.185093	-0.69599	0.00604297	0.024675
chr5	71586096	71586496	MCCC2 (-1001)		5.01311	4.20571	4.76705		-0.119228	0.36635		0.612817	-0.616894	0.00604423	0.0246758
chr2	186694003	186694403	FAM171B (+232)		6.0823	5.54096	6.16495		0.0501812	0.684602		0.840888	-0.474028	0.00605384	0.0247106
chr6	149473318	149473718	NONE		4.66244	3.75652	3.94789		-0.301274	0.0283182		0.149554	-0.66415	0.00605605	0.0247152
chr1	1122316	1122716	NONE		5.01992	4.24283	4.17756		-0.420158	0.00375488		0.0456472	-0.608759	0.00605856	0.0247188
chr11	65419234	65419634	NONE		5.07209	4.31257	4.81659		-0.130692	0.322093		0.573342	-0.600272	0.00605908	0.0247188
chr1	67684518	67684918	GADD45A (-343)		5.32011	4.64403	5.06978		-0.141007	0.280943		0.533571	-0.55531	0.00607299	0.0247712
chr11	64094742	64095142	NONE		4.6994	3.81619	4.30718		-0.171908	0.195036		0.43626	-0.652699	0.00608453	0.0248126
chr20	39049791	39050191	NONE		6.38042	5.90224	6.09034		-0.203278	0.0906786		0.285377	-0.422225	0.00608531	0.0248126
chr7	44986055	44986455	NONE		7.28942	6.94286	7.10429		-0.149764	0.140285		0.363082	-0.31762	0.00608654	0.0248132
chr8	94241869	94242269	NONE		5.0688	4.30604	4.71044		-0.180081	0.175303		0.411112	-0.596201	0.00609227	0.0248322
chr17	50950206	50950606	NONE		4.3126	3.26114	3.78286		-0.194624	0.136055		0.356436	-0.710104	0.00610358	0.0248738
chr1	31296681	31297081	SNRNP40 (-111), ZCCHC17 (-101)		4.67381	5.35336	5.06991		0.205921	0.122331		0.336015	0.557392	0.00613562	0.0249957
chr2	65640307	65640707	NONE		4.4916	3.45462	3.33261		-0.431613	0.00309385		0.0408326	-0.706663	0.00613567	0.0249957
chr1	154956115	154956515	PBXIP1 (-211)		6.43601	5.97823	6.32568		-0.0789587	0.496752		0.716479	-0.40609	0.00613954	0.0250071
chr19	55484834	55485234	SSC5D (-3533), NAT14 (+30)		5.29948	4.58761	5.11324		-0.100815	0.441581		0.676219	-0.573693	0.00614359	0.0250191
chr22	41589390	41589790	PMM1 (+300)		5.13077	4.3595	4.7983		-0.167158	0.207506		0.451481	-0.596105	0.00615265	0.0250515
chr7	74293118	74293518	CLIP2 (+3843)		5.63283	5.00833	5.25702		-0.222447	0.088667		0.281595	-0.520855	0.00616249	0.0250872
chr3	39180462	39180862	NONE		5.35993	4.67283	4.93182		-0.233787	0.0787339		0.263265	-0.55559	0.0061636	0.0250872
chr10	93446065	93446465	NONE		4.4653	3.40451	4.09589		-0.131397	0.307976		0.559681	-0.709507	0.00616662	0.0250906
chr2	65186968	65187368	NONE		4.70977	3.82009	4.27996		-0.183436	0.167498		0.399883	-0.653176	0.00616642	0.0250906
chr20	50071114	50071514	NONE		4.82483	3.97499	4.72963		-0.0463229	0.724052		0.863782	-0.641066	0.00617183	0.0251039
chr7	43943492	43943892	NONE		5.00659	4.1821	4.44524		-0.259871	0.0554518		0.217126	-0.622406	0.00617206	0.0251039
chr12	113766195	113766595	NONE		5.29722	4.55175	4.88536		-0.205878	0.122626		0.336542	-0.586178	0.00617517	0.0251121
chr10	101830754	101831154	NONE		5.55134	4.92073	5.1261		-0.249692	0.0578008		0.222405	-0.523867	0.00618426	0.0251401
chr12	122826053	122826453	NONE		5.33835	4.65904	5.09883		-0.135677	0.299744		0.551817	-0.556505	0.00618402	0.0251401
chr3	99825135	99825535	NONE		4.12564	2.89269	3.74605		-0.115461	0.351392		0.59955	-0.748196	0.00618979	0.0251582
chr5	10333403	10333803	NONE		6.54435	6.0809	6.26294		-0.200074	0.0914785		0.286832	-0.409729	0.00619389	0.0251647
chr7	75822927	75823327	CCL24 (+229)		4.70934	3.80724	3.37951		-0.623803	0.000192199		0.00757965	-0.658212	0.00619388	0.0251647
chr9	34380714	34381114	KIAA1161 (-4061)		5.10295	4.36249	4.61428		-0.248866	0.0647568		0.236785	-0.590032	0.00619469	0.0251647
chr17	60677912	60678312	BCAS3 (-1346)		6.4138	5.95624	6.56457		0.110255	0.337019		0.586278	-0.40638	0.00619683	0.0251689
chr1	71081463	71081863	ZRANB2 (-366)		4.75752	3.86664	4.65184		-0.0491967	0.707248		0.853592	-0.652904	0.00621663	0.0252449
chr16	3004762	3005162	NONE		5.48919	6.0418	5.93224		0.278835	0.0300699		0.153917	0.468543	0.0062371	0.0253235
chr7	56064238	56064638	SUMF2 (+183)		6.48207	5.99461	6.03331		-0.309039	0.0122582		0.0914362	-0.426991	0.00624455	0.0253493
chr17	79075050	79075450	ENGASE (+305)		6.62917	6.18131	6.70077		0.0483418	0.674273		0.835002	-0.402164	0.00625429	0.0253843
chr6	158835551	158835951	NONE		5.13288	4.40039	4.88581		-0.129334	0.325821		0.576891	-0.5819	0.00625562	0.0253852
chr17	143484	143884	NONE		3.98219	2.60721	2.128		-0.464832	0.000770814		0.0176917	-0.762934	0.00625725	0.0253874
chr19	48770800	48771200	NONE		4.286	3.17615	3.3309		-0.319612	0.0180435		0.114374	-0.722637	0.00625992	0.025388
chr19	58183389	58183789	ZNF274 (+135)		4.95906	4.1674	4.5129		-0.213888	0.110438		0.318464	-0.611298	0.00626008	0.025388
chrX	47193942	47194342	UBA1 (+300)		5.27259	5.86864	5.97999		0.445874	0.00115297		0.0225792	0.500384	0.00626072	0.025388
chr4	185425485	185425885	C4orf47 (-3705), UFSP2 (+300)		6.01524	5.48514	6.10477		0.0578631	0.635566		0.811725	-0.460628	0.00627923	0.0254586
chr19	18058149	18058549	NONE		4.36897	3.32484	4.23047		-0.0514228	0.688834		0.842981	-0.707342	0.00628474	0.0254674
chr3	127629790	127630190	PODXL2 (+809)		5.39451	4.72981	4.99589		-0.222996	0.0913977		0.286697	-0.543062	0.00628276	0.0254674
chr3	196604416	196604816	NONE		4.90278	4.051	4.23432		-0.301424	0.0285449		0.149882	-0.634284	0.00628424	0.0254674
chr15	66703013	66703413	SMAD6 (+985)		6.82842	6.42295	6.74214		-0.0678337	0.539297		0.74728	-0.368228	0.00628844	0.0254734
chr3	101927043	101927443	NONE		4.54419	3.49692	3.81481		-0.258825	0.0515498		0.208341	-0.705976	0.00628841	0.0254734
chr14	59464609	59465009	GPR135 (+533)		5.97667	5.42555	5.73902		-0.152587	0.224558		0.472156	-0.474962	0.00629618	0.0255002
chr17	72422497	72422897	NONE		5.11242	4.3327	4.96283		-0.0724846	0.5812		0.776648	-0.603437	0.00629915	0.0255033
chr8	53885649	53886049	NONE		5.23771	4.50818	4.72889		-0.262982	0.0516219		0.208449	-0.582996	0.00629808	0.0255033
chr7	55774854	55775254	NONE		4.10983	2.99032	3.37703		-0.248337	0.0587503		0.224366	-0.720918	0.0063006	0.0255047
chr4	78057652	78058052	FRAS1 (+282)		5.34805	4.65665	5.31861		-0.0161067	0.901243		0.955442	-0.558241	0.00630984	0.0255375
chr15	40471157	40471557	CHST14 (+359)		6.44223	5.98723	6.45209		0.00842152	0.941775		0.974119	-0.403917	0.00631493	0.0255536
chr17	57861492	57861892	NONE		5.97042	5.41332	5.86018		-0.0706105	0.571857		0.770352	-0.477847	0.00632497	0.0255898
chr16	87635786	87636186	NONE		5.97173	5.42686	5.6344		-0.216046	0.0873414		0.279134	-0.470325	0.00632616	0.0255901
chr10	132516812	132517212	NONE		5.33297	4.65054	5.05441		-0.155328	0.235908		0.485437	-0.552024	0.00632886	0.0255965
chr16	30558582	30558982	ZNF764 (-519), ENSG00000260869 (-503)		4.79477	3.88151	3.77846		-0.435091	0.00315894		0.0413129	-0.663171	0.00633793	0.0256286
chr2	65366261	65366661	NONE		5.0039	4.24249	4.61633		-0.192681	0.148055		0.372385	-0.595559	0.00634073	0.0256354
chr21	35528908	35529308	NONE		5.64115	5.02126	5.54489		-0.0575198	0.652146		0.821595	-0.513493	0.00634477	0.0256473
chr5	142216177	142216577	NONE		4.31098	3.27418	4.09739		-0.0823874	0.521847		0.734226	-0.706214	0.00634901	0.0256599
chr16	787830	788230	CHTF18 (-592), RPUSD1 (-49)		6.85434	7.22706	7.20629		0.274369	0.010513		0.084032	0.334237	0.0063527	0.0256703
chr3	12158671	12159071	TIMP4 (+480)		5.58056	4.94258	5.57299		-0.00166223	0.989649		0.995618	-0.526689	0.00635775	0.0256861
chr11	112163448	112163848	TEX12 (-3724), IL18 (+469)		5.67687	5.06681	5.5839		-0.0553241	0.66382		0.829365	-0.508983	0.00636704	0.0257163
chr4	151099810	151100210	RPS3A (+437)		5.75268	6.25282	6.2891		0.369252	0.00344201		0.0437283	0.436294	0.00636745	0.0257163
chr19	47257520	47257920	CCDC9 (+1261)		5.33247	4.66284	5.20808		-0.0720607	0.578814		0.775424	-0.549809	0.00637599	0.0257462
chr14	49897043	49897443	ARF6 (+4151)		4.68643	3.7887	3.97879		-0.298838	0.0295153		0.152371	-0.656244	0.0063913	0.025799
chr5	75669104	75669504	NONE		5.02346	4.21762	4.42576		-0.281279	0.0394856		0.179176	-0.618466	0.00639055	0.025799
chr2	10080030	10080430	CYS1 (+181)		4.62025	3.71913	4.23308		-0.166062	0.209064		0.453111	-0.659892	0.00641764	0.0259007
chr7	130486297	130486697	NONE		7.05733	6.66113	6.88742		-0.12974	0.237117		0.48692	-0.358145	0.00642369	0.0259206
chr1	198234580	198234980	NONE		4.56667	3.60425	4.44841		-0.0498324	0.701387		0.851081	-0.67931	0.00642643	0.0259271
chr3	48556388	48556788	PFKFB4 (+302)		5.48772	4.83522	5.49102		-0.000993132	0.993858		0.997028	-0.540829	0.0064313	0.0259376
chr9	104991309	104991709	NONE		6.59623	6.16462	6.53735		-0.0436394	0.700443		0.85052	-0.386994	0.00643103	0.0259376
chr19	2722906	2723306	DIRAS1 (-1688)		5.01029	4.24283	4.55487		-0.224516	0.094379		0.29186	-0.600391	0.00643513	0.0259485
chr3	136195209	136195609	MSL2 (+437)		7.05572	7.41599	7.34402		0.225906	0.0312915		0.15711	0.322668	0.00644124	0.0259641
chr7	284778	285178	NONE		5.823	5.25353	5.50154		-0.201001	0.115709		0.326219	-0.487307	0.00644077	0.0259641
chr12	122064395	122064795	NONE		6.20091	5.70583	6.14665		-0.0384461	0.748696		0.877231	-0.434727	0.00645792	0.0260267
chr16	67430722	67431122	HSD11B2 (-195)		6.20502	5.69666	5.92443		-0.187713	0.126764		0.342736	-0.442331	0.00646526	0.0260456
chr3	126524260	126524660	CHST13 (+177)		5.79427	5.21092	5.69071		-0.0632639	0.617433		0.799916	-0.497752	0.00646601	0.0260456
chr8	13133586	13133986	NONE		4.90283	4.08298	4.59678		-0.142632	0.28123		0.533811	-0.620182	0.00646441	0.0260456
chr22	17569203	17569603	NONE		5.16929	4.4447	4.46882		-0.365536	0.00904401		0.0769378	-0.577547	0.00647125	0.0260622
chr13	111516954	111517354	NONE		4.63994	3.74958	4.55278		-0.0401756	0.758919		0.883142	-0.653784	0.0064777	0.0260836
chr15	88639061	88639461	ISG20 (+518)		5.73275	5.13211	5.84355		0.0709191	0.573761		0.771513	-0.500343	0.00648246	0.0260844
chr16	53373354	53373754	NONE		5.88772	5.31399	5.63486		-0.158872	0.212784		0.4578	-0.492118	0.00648244	0.0260844
chr17	62704044	62704444	NONE		5.84125	5.28541	5.71894		-0.0785207	0.529056		0.739654	-0.47532	0.00648053	0.0260844
chr7	36761741	36762141	NONE		4.56182	3.63998	3.74711		-0.33842	0.015276		0.103543	-0.665572	0.00648241	0.0260844
chr6	158167858	158168258	GTF2H5 (-294), SERAC1 (+212)		6.54238	6.08943	6.52729		-0.00983022	0.932079		0.970008	-0.400516	0.00648661	0.0260965
chr10	10138637	10139037	NONE		4.19187	3.04852	3.51126		-0.222639	0.0855808		0.276361	-0.72367	0.00648984	0.026105
chr7	103037567	103037967	NONE		4.08371	2.93824	3.55684		-0.174965	0.171593		0.406082	-0.7254	0.00649737	0.0261307
chr12	62632073	62632473	NONE		6.22179	5.71721	5.88374		-0.226784	0.0665972		0.239695	-0.441491	0.00649993	0.0261364
chr2	172098947	172099347	DLX2 (+3753)		5.50747	4.85246	4.98239		-0.296506	0.0277246		0.147368	-0.542314	0.00650112	0.0261366
chr20	50308842	50309242	NONE		5.07916	4.31606	4.49079		-0.289682	0.0340897		0.16546	-0.597991	0.0065278	0.0262393
chr10	80540785	80541185	NONE		5.53485	4.89161	5.05476		-0.274846	0.0389403		0.177819	-0.529402	0.00654092	0.0262691
chr12	1496396	1496796	NONE		4.72765	3.84931	4.37848		-0.150789	0.254145		0.504946	-0.644514	0.00654095	0.0262691
chr17	7281605	7282005	SLC2A4 (+138)		4.76207	3.91556	4.25705		-0.226604	0.0917087		0.287201	-0.636623	0.00653953	0.0262691
chr6	89433088	89433488	NONE		4.61343	3.67964	4.17939		-0.178653	0.175804		0.411865	-0.670659	0.00653965	0.0262691
chr7	101882542	101882942	NONE		4.85586	4.01829	4.51095		-0.159785	0.228321		0.476532	-0.628773	0.00653706	0.0262691
chr19	58554539	58554939	CHMP2A (-101)		5.59497	4.98972	5.52357		-0.0459723	0.718504		0.860928	-0.512248	0.00654296	0.0262726
chr14	75578162	75578562	FLVCR2 (-255)		5.63547	5.01817	5.05376		-0.341738	0.0111671		0.0867603	-0.514565	0.00654525	0.0262771
chr20	3173430	3173830	LZTS3 (-84)		6.58763	6.15581	6.44173		-0.109596	0.337972		0.587257	-0.38744	0.00654637	0.0262771
chr4	7068442	7068842	GRPEL1 (-445)		5.78026	5.20119	5.79141		0.00800192	0.949128		0.977475	-0.489456	0.00655047	0.0262889
chr11	69251908	69252308	NONE		4.93086	4.11951	4.35618		-0.266138	0.0502779		0.205554	-0.619424	0.00655466	0.0262972
chr16	28947746	28948146	NFATC2IP (-2991)		4.30925	3.25416	4.33281		0.0100409	0.937895		0.972527	-0.701573	0.00655482	0.0262972
chr17	76384369	76384769	SPHK1 (-81)		5.88221	5.27997	5.86818		-0.00821895	0.948494		0.977307	-0.507009	0.00655762	0.0263038
chr17	81419717	81420117	NONE		5.49961	4.82282	5.16719		-0.180519	0.170639		0.405016	-0.551487	0.00656171	0.0263156
chr2	121975209	121975609	NONE		4.34684	3.25121	3.74517		-0.206673	0.111525		0.320378	-0.7125	0.00656704	0.0263324
chr9	121299633	121300033	GSN (+40)		6.88824	6.48177	6.75588		-0.0999357	0.369759		0.615591	-0.368746	0.00657074	0.0263426
chr19	57240788	57241188	ZNF805 (+96)		6.15795	5.65153	6.09733		-0.0415954	0.731212		0.867641	-0.442035	0.00657676	0.0263622
chr1	36450508	36450908	OSCP1 (-275)		5.75531	5.17378	6.03203		0.18014	0.150614		0.376114	-0.489913	0.00659204	0.0264142
chrX	47658790	47659190	UXT (+127)		3.67112	4.61612	4.76351		0.477581	0.00161648		0.0279588	0.668461	0.00659144	0.0264142
chr11	69123401	69123801	NONE		5.28714	4.59133	4.8702		-0.223424	0.0937285		0.290671	-0.564294	0.00659346	0.0264153
chr15	90660693	90661093	NONE		4.78938	3.93439	4.33338		-0.204141	0.126737		0.342736	-0.633395	0.00660252	0.0264377
chr15	101294767	101295167	SNRPA1 (+284)		5.42487	6.00615	6.42043		0.730584	1.42808e-06		0.000349572	0.485589	0.00660132	0.0264377
chr2	112055563	112055963	TMEM87B (+540)		7.08192	6.69229	6.79959		-0.216778	0.0486861		0.202692	-0.351812	0.00660203	0.0264377
chr12	122730684	122731084	HCAR1 (-41)		5.59027	4.97275	5.58371		-0.00460308	0.971236		0.987555	-0.516637	0.00662418	0.0265198
chr10	4243428	4243828	NONE		3.81337	2.4372	3.32975		-0.129647	0.281894		0.534449	-0.756158	0.00662626	0.0265235
chr13	110611151	110611551	NAXD (-4310)		4.79282	3.97336	5.15465		0.178086	0.180063		0.41706	-0.624401	0.00662962	0.0265324
chr5	139765539	139765939	NONE		4.74841	3.87278	4.30907		-0.192911	0.147493		0.37164	-0.643383	0.00664208	0.0265776
chr8	23176648	23177048	NONE		4.65961	3.7379	4.33053		-0.135928	0.301617		0.553347	-0.65639	0.00666255	0.0266548
chr19	54136469	54136869	CNOT3 (-4727)		5.56444	4.92259	5.27266		-0.166053	0.201702		0.444491	-0.524508	0.00666739	0.0266602
chr5	32312443	32312843	MTMR12 (+366)		6.93032	6.53395	6.715		-0.164121	0.137447		0.358676	-0.358376	0.00666628	0.0266602
chr7	47475382	47475782	NONE		5.20071	4.49146	4.63318		-0.297488	0.0290858		0.151209	-0.572067	0.00666687	0.0266602
chr2	130337289	130337689	IMP4 (-4736)		5.4405	4.80021	5.36811		-0.0439441	0.732896		0.86874	-0.530485	0.00668041	0.0267077
chr1	93693776	93694176	NONE		4.96054	4.13952	4.38195		-0.267178	0.0494782		0.204217	-0.624162	0.00668952	0.0267349
chr16	74740959	74741359	NONE		4.94027	4.12504	4.80166		-0.0669663	0.610421		0.796226	-0.614888	0.00668954	0.0267349
chr1	206659137	206659537	NONE		5.26277	4.5679	4.90091		-0.192613	0.145395		0.369109	-0.558181	0.00669626	0.0267411
chr10	21372804	21373204	NONE		4.30198	3.2141	3.42429		-0.299892	0.0254972		0.140137	-0.711191	0.00669641	0.0267411
chr10	72310569	72310969	NONE		4.7482	3.84289	4.23263		-0.21525	0.107228		0.313078	-0.651371	0.00669693	0.0267411
chr17	45021694	45022094	NONE		5.62621	4.99262	5.22021		-0.231475	0.0787017		0.263265	-0.525188	0.00669575	0.0267411
chr3	128680977	128681377	NONE		6.44187	5.98136	6.36261		-0.0585406	0.616459		0.799602	-0.406619	0.00669362	0.0267411
chr1	23635171	23635571	NONE		5.28899	4.59553	5.56463		0.159087	0.22267		0.470224	-0.55972	0.00670009	0.0267491
chr11	59566489	59566889	NONE		4.60988	3.72855	4.33218		-0.120529	0.359533		0.607097	-0.650868	0.00671306	0.0267945
chr17	35460592	35460992	NONE		5.16976	4.44305	4.85095		-0.165164	0.21191		0.456585	-0.576445	0.0067138	0.0267945
chr14	96204491	96204891	BDKRB2 (-104)		5.13741	4.41055	4.85129		-0.146221	0.267972		0.519731	-0.578605	0.0067234	0.0268281
chr19	40604674	40605074	NONE		5.72676	5.13831	5.52335		-0.124527	0.328625		0.579576	-0.496612	0.0067278	0.026841
chr2	136246006	136246406	NONE		4.80285	3.91513	4.30696		-0.210004	0.115663		0.326149	-0.649352	0.00673037	0.0268466
chr20	35226544	35226944	MMP24 (+90)		5.51314	4.68842	5.63285		0.0545742	0.677569		0.836219	-0.625095	0.00673746	0.0268695
chr5	160439190	160439590	NONE		4.40592	3.33467	4.1532		-0.0896639	0.485047		0.708714	-0.700597	0.00673845	0.0268695
chr6	44219246	44219646	SLC29A1 (-4180)		6.10036	5.59471	5.87685		-0.151103	0.216912		0.462863	-0.440532	0.0067414	0.0268766
chr5	14809888	14810288	NONE		4.46983	3.48849	3.42441		-0.40642	0.00482628		0.0524674	-0.682769	0.00674458	0.0268846
chr7	75727933	75728333	NONE		4.41017	3.36871	3.63638		-0.275256	0.0393624		0.178729	-0.70138	0.00674795	0.0268934
chr9	96186740	96187140	NONE		5.60936	5.00461	5.33246		-0.165662	0.199369		0.441564	-0.509254	0.00675138	0.0269024
chr7	98372147	98372547	NONE		4.07891	2.93824	3.98024		-0.034685	0.784168		0.896683	-0.721835	0.00675596	0.0269159
chr20	44310646	44311046	FITM2 (+323)		6.9906	6.56881	6.7968		-0.143126	0.208387		0.45246	-0.377558	0.00676187	0.0269348
chr21	46667622	46668022	NONE		4.4314	3.4079	4.12601		-0.111059	0.390408		0.63344	-0.691912	0.00677828	0.0269955
chr2	85410107	85410507	CAPG (+246)		5.02761	4.21755	4.40051		-0.290381	0.0341225		0.165479	-0.616524	0.00678382	0.0270129
chr19	50820870	50821270	KLK1 (+2714)		4.72041	3.84904	4.33118		-0.169474	0.201238		0.443862	-0.641426	0.00678776	0.0270239
chr14	99271239	99271639	BCL11B (-211)		5.48727	4.84373	5.30816		-0.105609	0.415029		0.654735	-0.531039	0.00679279	0.0270354
chr19	49119011	49119411	PPFIA3 (-178), C19orf73 (-71)		4.81479	3.97475	4.74614		-0.0282064	0.829789		0.91953	-0.626571	0.00679301	0.0270354
chr10	68074731	68075131	HERC4 (+352)		6.90074	7.26624	7.28522		0.305555	0.00433479		0.0491788	0.330139	0.00679526	0.0270397
chr3	9902840	9903240	IL17RE (+212)		5.8328	5.25443	5.6037		-0.140701	0.269486		0.52139	-0.491283	0.00680025	0.0270501
chr6	99588896	99589296	NONE		6.1954	5.69044	5.75405		-0.295108	0.0188689		0.117589	-0.441532	0.00680001	0.0270501
chr2	128233189	128233589	NONE		6.29965	5.80428	6.08214		-0.147468	0.223993		0.471746	-0.430408	0.00680151	0.0270505
chr19	48812059	48812459	BCAT2 (-1239)		4.40228	3.39223	4.06767		-0.128645	0.3214		0.572731	-0.689275	0.00680401	0.027051
chr5	18745057	18745457	NONE		3.7076	2.26461	3.27936		-0.108577	0.357445		0.605069	-0.757827	0.00680373	0.027051
chr19	7830226	7830626	NONE		6.21061	5.70919	6.14582		-0.043627	0.717194		0.860272	-0.434059	0.00680601	0.0270543
chr11	46363238	46363638	DGKZ (+1843)		5.10568	4.34227	4.35456		-0.370684	0.0087747		0.0756223	-0.60067	0.00681451	0.0270834
chr1	224079934	224080334	NONE		3.85433	2.51599	3.28617		-0.156138	0.200756		0.443265	-0.749196	0.00682282	0.0271117
chr9	127612464	127612864	STXBP1 (+457)		6.4742	5.98422	6.29998		-0.119309	0.32357		0.574597	-0.428689	0.00682633	0.027121
chr12	68365050	68365450	NONE		4.65344	3.74299	4.234		-0.175593	0.184768		0.423535	-0.653528	0.00683227	0.0271399
chr1	6612876	6613276	PHF13 (-609)		6.32695	5.85077	6.43761		0.0753198	0.524024		0.736161	-0.421933	0.00683587	0.0271456
chr14	67409604	67410004	PLEK2 (+2396)		4.41612	3.40814	3.7815		-0.234415	0.0768818		0.260282	-0.689412	0.00683607	0.0271456
chr1	112714586	112714986	ENSG00000271810 (-3431), PPM1J (+691)		6.48077	6.01193	6.41964		-0.0449833	0.704412		0.852625	-0.417231	0.00684354	0.0271621
chr1	155745119	155745519	NONE		6.01766	5.46853	5.98788		-0.017686	0.886818		0.947988	-0.469685	0.00684497	0.0271621
chr10	93071994	93072394	CYP26A1 (-1696)		6.25316	5.76657	6.17865		-0.0503271	0.673634		0.834459	-0.425735	0.00684163	0.0271621
chr20	32762676	32763076	DNMT3B (+491)		6.95286	6.56218	6.97593		0.0181169	0.86663		0.938286	-0.352442	0.00684442	0.0271621
chr10	77898290	77898690	NONE		5.62751	5.01643	5.40316		-0.1316	0.305902		0.557625	-0.508247	0.00684909	0.0271738
chr16	30985164	30985564	HSD3B7 (+153)		5.81422	5.23516	5.49042		-0.199916	0.119388		0.331944	-0.489494	0.00685064	0.0271752
chr6	16681338	16681738	NONE		4.38233	3.29367	4.3071		-0.0249391	0.845134		0.927238	-0.705085	0.00685467	0.0271865
chr4	86594665	86595065	PTPN13 (+550)		4.13683	4.94024	4.94887		0.388468	0.00659714		0.0639163	0.613262	0.00685983	0.0272023
chr2	19933301	19933701	NONE		4.63482	3.71864	3.88356		-0.307949	0.0252274		0.139489	-0.658209	0.0068632	0.0272063
chr3	149385141	149385541	NONE		5.31406	4.62493	4.74742		-0.304299	0.0252903		0.139601	-0.556236	0.0068628	0.0272063
chr11	1863248	1863648	LSP1 (-1717)		4.606	3.67975	3.6736		-0.383864	0.00719558		0.0670808	-0.663089	0.00686754	0.0272093
chr15	52678848	52679248	NONE		6.09483	6.55602	6.67637		0.421963	0.000590498		0.0150032	0.403942	0.00686566	0.0272093
chr7	143362066	143362466	FAM131B (+486)		5.50141	4.84132	5.16614		-0.186491	0.155185		0.382876	-0.534502	0.00686675	0.0272093
chr19	45614443	45614843	NONE		4.46346	3.48563	3.81746		-0.24797	0.0638249		0.234958	-0.677256	0.00687198	0.0272223
chr11	34930113	34930513	NONE		4.47179	3.44558	3.8152		-0.236901	0.073581		0.253616	-0.69086	0.00688404	0.0272653
chr11	48109687	48110087	NONE		4.8654	4.05494	4.46915		-0.185237	0.164524		0.396192	-0.614682	0.00688791	0.0272759
chr20	33489472	33489872	NONE		5.66582	5.05173	5.29584		-0.219996	0.0922517		0.288312	-0.512706	0.00689265	0.02729
chr3	45796152	45796552	SLC6A20 (+183)		4.55644	3.63493	4.15303		-0.169713	0.198361		0.440168	-0.661538	0.0069073	0.0273433
chr11	124876075	124876475	NONE		5.9231	5.37082	5.47047		-0.286801	0.0265506		0.14369	-0.474462	0.00692277	0.0273998
chr17	76868667	76869067	MGAT5B (-3780)		4.05863	2.89182	3.5096		-0.172652	0.173055		0.408008	-0.726269	0.00692605	0.027408
chr14	96362883	96363283	GSKIP (-474), ATG2B (+787)		6.51553	6.05173	6.42476		-0.0643028	0.585413		0.7796	-0.410157	0.00692971	0.0274131
chr8	130518817	130519217	NONE		5.41766	4.74624	4.94948		-0.25659	0.0547207		0.215339	-0.542867	0.00692867	0.0274131
chr6	108133661	108134061	NONE		5.44778	4.80499	5.49272		0.0225903	0.860803		0.935496	-0.533713	0.00693194	0.0274172
chr16	11312718	11313118	NONE		4.59286	3.66577	3.94855		-0.264338	0.0507142		0.206901	-0.658005	0.00693747	0.0274343
chr21	33761349	33761749	NONE		4.24812	3.15889	3.55118		-0.237716	0.0692896		0.245271	-0.708925	0.00694163	0.027446
chr22	37803682	37804082	GCAT (-4023), H1F0 (-1211)		4.34198	3.21134	3.17922		-0.381777	0.00617845		0.0614418	-0.715604	0.00694884	0.0274698
chr1	24187224	24187624	IFNLR1 (-163)		5.83681	5.27336	5.42362		-0.257131	0.0457868		0.195443	-0.477106	0.00697491	0.0275681
chr2	219279497	219279897	DNAJB2 (+430)		6.10168	5.59333	5.91628		-0.126073	0.303962		0.555399	-0.443276	0.00698159	0.0275898
chr16	57284272	57284672	PLLP (+215)		6.25799	5.75569	6.14476		-0.0758697	0.53172		0.741751	-0.435982	0.00699673	0.0276448
chr17	39953247	39953647	NONE		4.31299	3.31547	4.28062		-0.00991578	0.939017		0.97291	-0.682802	0.00700808	0.0276726
chr17	51122130	51122530	SPAG9 (-1465)		4.54049	3.56774	4.03698		-0.192926	0.143068		0.366501	-0.675424	0.00700978	0.0276726
chr5	1794244	1794644	NONE		5.16874	4.43121	4.59417		-0.289188	0.0342462		0.165613	-0.587232	0.00700673	0.0276726
chr7	156607473	156607873	SHH (-795400)		5.66564	5.04409	5.27135		-0.229053	0.0809473		0.26726	-0.516262	0.00700975	0.0276726
chr9	21559268	21559668	NONE		5.68792	6.2082	6.24578		0.371182	0.00391719		0.0467452	0.447139	0.00700596	0.0276726
chr11	69115768	69116168	NONE		5.09084	4.35787	4.42577		-0.339525	0.0145022		0.100673	-0.579346	0.00701253	0.0276787
chr5	95760488	95760888	NONE		4.55814	3.60425	3.91946		-0.251434	0.0610001		0.229332	-0.669112	0.00701615	0.0276882
chr1	2050105	2050505	PRKCZ (-165)		5.76064	5.17913	5.81753		0.0319882	0.800067		0.905168	-0.494914	0.00702163	0.0277003
chr22	43289364	43289764	NONE		4.42876	3.4398	3.85144		-0.220177	0.096163		0.294756	-0.680944	0.00702101	0.0277003
chr8	42475703	42476103	NONE		4.31531	3.2181	3.27965		-0.346648	0.0113386		0.0875655	-0.711307	0.00702763	0.0277192
chr7	121397989	121398389	FAM3C (-1855)		4.81235	4.00045	4.57426		-0.11306	0.391358		0.634572	-0.616631	0.0070309	0.0277274
chr3	156691904	156692304	NONE		4.53503	3.56254	3.85243		-0.263346	0.0501401		0.205307	-0.674885	0.00703753	0.0277487
chr16	84144613	84145013	DNAAF1 (-504), HSDL1 (+375)		6.45079	6.84222	6.98365		0.416441	0.000229939		0.00848483	0.353011	0.00703924	0.0277507
chr14	64465352	64465752	AKAP5 (+53)		6.29538	5.79968	6.24006		-0.0350617	0.770286		0.888351	-0.428656	0.00704433	0.0277531
chr2	66434226	66434626	MEIS1 (-974)		6.10997	5.56077	5.82584		-0.18159	0.152785		0.379393	-0.474705	0.0070459	0.0277531
chr2	73269396	73269796	NONE		5.97991	5.43356	5.6723		-0.195044	0.122713		0.336743	-0.466613	0.00704463	0.0277531
chr3	9730890	9731290	BRPF1 (-655)		4.88295	4.07714	4.15262		-0.343972	0.0140068		0.0986147	-0.609221	0.00704584	0.0277531
chr6	7312652	7313052	SSR1 (+355)		7.02223	7.3655	7.45533		0.35206	0.00062565		0.0154907	0.309173	0.0070412	0.0277531
chr22	41917835	41918235	SHISA8 (-3368)		4.41947	3.39589	3.91928		-0.185216	0.155336		0.382951	-0.691922	0.00704732	0.027754
chr1	165598067	165598467	NONE		5.89432	5.33486	5.85067		-0.0254602	0.838428		0.923309	-0.474418	0.0070536	0.0277644
chr5	52945030	52945430	NONE		4.52991	3.61193	4.0958		-0.178317	0.177154		0.413702	-0.660327	0.00705354	0.0277644
chr6	98834233	98834633	POU3F2 (-159)		5.05762	4.24608	4.65299		-0.186492	0.161637		0.392208	-0.618797	0.00705215	0.0277644
chr12	116434491	116434891	NONE		5.06548	4.30637	4.95088		-0.0591034	0.652453		0.821678	-0.589512	0.00706822	0.0278151
chr8	60922925	60923325	NONE		5.8526	5.27053	5.67226		-0.11076	0.38547		0.629463	-0.495415	0.00706889	0.0278151
chr1	153671965	153672365	ILF2 (-1117)		5.50719	4.87946	5.35481		-0.0882737	0.493062		0.714231	-0.518463	0.00708586	0.027877
chr7	2632451	2632851	TTYH3 (+700)		7.70809	7.41275	7.52086		-0.160514	0.0855982		0.276361	-0.273024	0.00709495	0.027908
chr17	28950580	28950980	PHF12 (+991)		6.47927	6.87129	6.87672		0.305811	0.00641089		0.0626408	0.352387	0.00709837	0.0279167
chr17	45371018	45371418	NONE		4.63344	3.65532	3.88346		-0.281623	0.0372871		0.173367	-0.676	0.0071089	0.0279533
chr7	22820740	22821140	TOMM7 (+1911)		4.93933	4.14438	4.09546		-0.401406	0.00532387		0.0560521	-0.609408	0.00711303	0.0279648
chr7	29147084	29147484	NONE		4.71197	3.77547	3.91901		-0.319687	0.0206842		0.124116	-0.659308	0.00712212	0.0279957
chr12	56007486	56007886	IKZF4 (+27)		6.1513	5.64082	5.77266		-0.249657	0.0467283		0.197479	-0.446865	0.00712942	0.0280196
chr1	31549318	31549718	NONE		5.0847	4.33784	4.51227		-0.284014	0.0372105		0.173315	-0.584322	0.00713118	0.0280217
chr1	32991971	32992371	NONE		4.40019	3.38954	4.1251		-0.106432	0.410428		0.650702	-0.685961	0.00713377	0.0280271
chr9	129642387	129642787	ASB6 (-422)		4.66823	3.79565	4.35442		-0.134588	0.307114		0.558726	-0.642641	0.00713679	0.0280341
chr5	100535472	100535872	FAM174A (+367)		6.40498	5.94832	6.40766		0.000515572	0.996472		0.997907	-0.404545	0.00714048	0.0280439
chr1	30909762	30910162	SDC3 (-1201)		4.30575	3.21755	3.33045		-0.328856	0.0155343		0.104589	-0.706354	0.00714727	0.0280657
chr19	7516233	7516633	ZNF358 (+315)		5.9325	5.38289	5.80935		-0.0790218	0.527991		0.738749	-0.471555	0.00714898	0.0280676
chr5	148731288	148731688	NONE		4.06177	2.86215	3.55549		-0.157331	0.211484		0.456158	-0.725038	0.00716011	0.0281065
chr20	5657662	5658062	NONE		4.57751	3.68275	3.94743		-0.263907	0.0511777		0.207605	-0.652286	0.00718113	0.0281794
chr3	184229708	184230108	NONE		6.20991	5.71242	5.86784		-0.23336	0.0599353		0.226773	-0.436951	0.00718053	0.0281794
chr17	50542041	50542441	SPATA20 (-4848)		5.87612	5.29589	5.81562		-0.0383072	0.762089		0.884137	-0.489598	0.00718518	0.0281856
chr3	49802831	49803231	CDHR4 (-3210), FAM212A (-223)		6.22978	5.71594	6.09648		-0.0907354	0.461593		0.69127	-0.448864	0.00718518	0.0281856
chr16	87387876	87388276	FBXO31 (-4319), MAP1LC3B (-3724)		5.47545	4.83275	5.50119		0.0112974	0.930184		0.968889	-0.531385	0.00718816	0.0281925
chr6	14742854	14743254	NONE		5.09143	4.34871	4.74748		-0.174813	0.187808		0.427424	-0.57966	0.00719496	0.0282144
chr12	10153504	10153904	NONE		4.31735	3.15874	3.51253		-0.251554	0.0517856		0.208719	-0.720428	0.00719848	0.0282156
chr22	46547375	46547775	NONE		4.62057	3.67273	3.81642		-0.31849	0.0209443		0.124902	-0.663118	0.00719897	0.0282156
chr5	179633692	179634092	NONE		4.13356	2.94325	3.78328		-0.109087	0.3816		0.626177	-0.72617	0.00719692	0.0282156
chr3	128075834	128076234	NONE		5.52565	4.85139	4.91627		-0.331399	0.0155702		0.104708	-0.546534	0.00720105	0.028219
chr5	87020276	87020676	NONE		4.47217	3.49146	4.1251		-0.131051	0.314517		0.56572	-0.674869	0.00720485	0.028229
chr1	243269006	243269406	NONE		4.65297	3.73338	4.06674		-0.24054	0.0733535		0.253251	-0.651406	0.0072098	0.0282436
chr9	98807702	98808102	GALNT12 (+203)		5.91428	5.34401	6.02214		0.0703454	0.574565		0.772142	-0.481106	0.00721611	0.0282635
chr10	13383076	13383476	NONE		4.90804	4.07509	4.12346		-0.357717	0.0112217		0.087043	-0.62078	0.00722056	0.0282761
chr1	89022411	89022811	GBP3 (+271)		5.33672	4.63782	5.36881		0.0205135	0.874633		0.942115	-0.553903	0.0072245	0.0282867
chr10	35641572	35641972	FZD8 (+506)		6.59381	6.15208	6.28979		-0.21896	0.0627345		0.232802	-0.391987	0.00722853	0.0282977
chr1	205592067	205592467	NONE		4.80503	3.97295	4.67257		-0.0602385	0.646464		0.818618	-0.622083	0.0072305	0.0283006
chr4	20251958	20252358	SLIT2 (-1406)		5.06623	4.33308	4.71021		-0.181339	0.172127		0.406531	-0.576771	0.00723296	0.0283054
chr6	6687342	6687742	NONE		5.48215	4.83957	5.05414		-0.240477	0.0698462		0.246556	-0.531468	0.00723941	0.0283228
chr6	31204707	31205107	NONE		4.62423	3.68982	4.04084		-0.231422	0.0827387		0.270361	-0.664953	0.00723988	0.0283228
chr5	95861611	95862011	NONE		4.74702	3.87724	4.42529		-0.141039	0.285079		0.537865	-0.638029	0.0072456	0.0283403
chr19	35900063	35900463	HCST (-2217), NFKBID (+387)		6.67043	6.24849	6.56428		-0.0784545	0.489741		0.712012	-0.378016	0.00726322	0.0284044
chr19	485965	486365	NONE		4.78141	3.91139	3.81817		-0.424695	0.00373494		0.0455739	-0.638484	0.00726696	0.0284142
chr10	100009190	100009590	DNMBP (+529)		6.57482	6.95384	7.0247		0.352632	0.00139255		0.0253541	0.340972	0.00726909	0.0284177
chr14	74302480	74302880	ABCD4 (+376)		6.20266	5.71299	6.39019		0.128298	0.28293		0.535722	-0.429442	0.00727296	0.028428
chr13	114235055	114235455	CDC16 (+368)		6.51851	6.90612	7.04714		0.41355	0.000228477		0.00844444	0.347407	0.00728344	0.0284598
chr2	204145491	204145891	NONE		4.56161	3.60193	3.97733		-0.227305	0.0871782		0.27892	-0.670905	0.00728359	0.0284598
chr21	43860539	43860939	NONE		4.78571	3.94433	3.97778		-0.360747	0.0106913		0.0847333	-0.626687	0.00728552	0.0284625
chr6	27872770	27873170	HIST1H3I (-655), HIST1H4L (+540)		6.21182	5.68945	5.89186		-0.208929	0.0958886		0.294326	-0.452255	0.00728733	0.0284647
chr7	53426184	53426584	NONE		4.42078	3.3839	3.12619		-0.486022	0.0013187		0.0246673	-0.68749	0.00728983	0.0284697
chr7	74453682	74454082	GTF2IRD1 (-88)		6.15718	5.65153	6.1732		0.0075012	0.950826		0.978282	-0.442179	0.00729232	0.0284717
chr7	99551736	99552136	FAM200A (+198)		6.26431	5.77886	6.20592		-0.0416451	0.729297		0.866656	-0.428125	0.00729285	0.0284717
chr11	120325237	120325637	TMEM136 (+141)		6.26697	5.72937	6.01667		-0.161902	0.198037		0.439758	-0.462299	0.00729562	0.0284777
chr20	5737377	5737777	NONE		4.48345	3.4918	3.91576		-0.212214	0.106858		0.312474	-0.682238	0.00729767	0.0284783
chrX	74292336	74292736	NONE		3.79189	4.66253	4.83409		0.495839	0.00117754		0.0228653	0.638348	0.00729824	0.0284783
chr6	44002198	44002598	NONE		5.50206	4.88581	5.75498		0.152416	0.233759		0.48279	-0.515361	0.00730071	0.0284831
chr16	1734766	1735166	NONE		3.59931	4.56795	4.0412		0.1465	0.251467		0.50219	0.668483	0.00730752	0.0285048
chr19	49146022	49146422	NONE		4.08639	2.87549	2.33518		-0.524961	0.000461737		0.0130065	-0.726951	0.00730885	0.0285051
chr16	74107959	74108359	NONE		4.37175	3.35637	4.30959		-0.0240149	0.852162		0.930729	-0.685485	0.00731869	0.0285338
chr7	70571690	70572090	NONE		4.48874	3.52203	3.55451		-0.363717	0.00975488		0.0805664	-0.67154	0.00731749	0.0285338
chr20	11230195	11230595	NONE		4.14797	2.89631	3.47253		-0.190337	0.123589		0.338191	-0.735432	0.0073253	0.0285547
chr4	67713538	67713938	NONE		4.39744	3.36871	3.94854		-0.160628	0.214756		0.460058	-0.690825	0.00732904	0.0285645
chr6	1312501	1312901	FOXQ1 (+261)		6.55532	6.93824	7.04709		0.385401	0.00053662		0.0141569	0.344115	0.00733964	0.0286009
chr11	57649462	57649862	YPEL4 (+282)		4.35141	3.31612	3.85004		-0.178889	0.16842		0.401201	-0.691475	0.00734845	0.0286304
chr10	70052791	70053191	H2AFY2 (+195)		6.03342	5.48852	5.82689		-0.131719	0.29464		0.546825	-0.466688	0.0073588	0.0286506
chr11	94740937	94741337	NONE		5.05528	4.28225	4.51308		-0.261855	0.0535394		0.212638	-0.593318	0.0073574	0.0286506
chr17	48037417	48037817	COPZ2 (+165)		6.18984	5.70455	6.11136		-0.0544395	0.649681		0.820394	-0.423853	0.00735989	0.0286506
chr2	9692845	9693245	NONE		4.43503	3.45098	4.12634		-0.11825	0.362231		0.609391	-0.6777	0.00735518	0.0286506
chr20	63232503	63232903	BIRC7 (-3180)		5.09326	4.34063	4.6924		-0.197034	0.139819		0.362489	-0.588085	0.00735791	0.0286506
chr15	90387605	90388005	IQGAP1 (-413)		5.06171	4.3096	5.06962		0.00616618	0.962428		0.983379	-0.582493	0.00736673	0.0286695
chr6	95690482	95690882	NONE		4.19722	3.04542	3.28188		-0.289285	0.0284383		0.149776	-0.714137	0.00736723	0.0286695
chr2	134718470	134718870	TMEM163 (+330)		5.70807	5.12878	5.40201		-0.186401	0.147229		0.371357	-0.490564	0.00737067	0.028678
chr19	1811910	1812310	ATP8B3 (+166)		6.27682	5.78266	5.89883		-0.252426	0.0421538		0.185466	-0.433067	0.007374	0.0286861
chr5	141187065	141187465	PCDHB9 (+138)		4.15558	2.9504	3.28203		-0.256674	0.0449461		0.19322	-0.72736	0.00737531	0.0286864
chr1	155962283	155962683	NONE		3.63831	4.54479	5.0841		0.83143	8.92088e-06		0.00107764	0.647574	0.00737676	0.0286871
chr17	77254981	77255381	NONE		4.43636	3.46568	4.42275		-0.00451658	0.972164		0.987961	-0.676407	0.00738382	0.0287097
chr8	95133164	95133564	PLEKHF2 (-440)		6.40887	5.93048	6.27646		-0.0920801	0.445889		0.680083	-0.425559	0.0074009	0.0287713
chr6	37697767	37698167	MDGA1 (+23)		5.84189	5.27233	5.64216		-0.123184	0.331197		0.581699	-0.480222	0.00741843	0.0288345
chr15	39580622	39581022	THBS1 (-271)		5.88902	5.32859	5.61424		-0.171793	0.175837		0.411891	-0.473042	0.00742663	0.0288615
chr12	12071706	12072106	BCL2L14 (+967)		5.43076	4.7801	4.99286		-0.244388	0.0658737		0.238475	-0.531342	0.00743419	0.0288807
chr19	9834728	9835128	PIN1 (-395)		5.5671	4.9435	5.31753		-0.144896	0.264583		0.515832	-0.51841	0.00743322	0.0288807
chr2	27085957	27086357	KHK (-590)		6.69331	6.2455	6.48601		-0.148559	0.208482		0.452516	-0.399869	0.00743533	0.0288807
chr5	135191023	135191423	NONE		5.79896	5.19972	5.74742		-0.0320941	0.801306		0.906008	-0.500312	0.00743747	0.0288841
chr10	86958847	86959247	MMRN2 (-1184), SNCG (+391)		5.56991	4.93413	5.33328		-0.135046	0.297667		0.549819	-0.517529	0.00744711	0.0289166
chr9	32553364	32553764	TOPORS (-1011)		4.064	2.82263	2.95125		-0.315259	0.0157432		0.105223	-0.730521	0.00744836	0.0289166
chr6	85678106	85678506	NONE		6.28586	6.71593	6.79638		0.377101	0.00141292		0.0256359	0.377751	0.00745989	0.0289564
chr15	67126140	67126540	NONE		6.03698	5.50335	5.80655		-0.149008	0.233614		0.482534	-0.457584	0.00746607	0.0289755
chr5	140157487	140157887	NONE		4.34684	3.35374	4.18153		-0.0650117	0.615309		0.798638	-0.677546	0.00747315	0.0289981
chr11	112270494	112270894	NONE		4.75493	3.91564	4.40392		-0.156817	0.236504		0.486097	-0.62443	0.00747657	0.0290065
chr5	16916807	16917207	NONE		4.53702	3.53581	3.594		-0.346735	0.0123671		0.0917962	-0.684348	0.00748211	0.0290231
chr11	64342204	64342604	CCDC88B (+2181)		5.22127	4.52715	5.0974		-0.0665316	0.610327		0.796202	-0.55512	0.00748459	0.0290248
chr2	69643408	69643808	AAK1 (+109)		6.44347	5.98764	6.36245		-0.0604816	0.607693		0.79479	-0.40558	0.00748509	0.0290248
chr5	151252253	151252653	GM2A (-439)		4.55992	3.60668	4.20614		-0.138287	0.289939		0.542667	-0.664998	0.00748982	0.0290382
chr10	102463214	102463614	MFSD13A (+2019)		4.60416	3.68005	3.81664		-0.316663	0.021747		0.127787	-0.653785	0.00749294	0.0290454
chr20	57435540	57435940	NONE		4.66384	3.78201	4.37993		-0.122458	0.351719		0.599869	-0.640637	0.00749771	0.029059
chr11	112289915	112290315	NONE		5.34268	4.6565	4.97938		-0.195288	0.140532		0.363236	-0.550965	0.00750795	0.0290938
chr19	48487602	48488002	NONE		4.28704	3.22127	3.70825		-0.197994	0.126759		0.342736	-0.697228	0.00751378	0.0291115
chr7	2863472	2863872	NONE		5.48317	4.83809	5.41343		-0.0403304	0.755286		0.881084	-0.530675	0.00751654	0.0291172
chr19	9792770	9793170	NONE		5.16233	4.40627	4.17875		-0.50486	0.000899772		0.0197393	-0.583634	0.00751882	0.0291212
chr2	110101813	110102213	NONE		4.50141	3.55982	4.12486		-0.150396	0.251937		0.502675	-0.658466	0.00755361	0.029251
chr19	11293540	11293940	TSPAN16 (-2408)		3.90177	2.67263	3.17925		-0.212851	0.0908834		0.285787	-0.727633	0.00755767	0.0292598
chr3	169659833	169660233	NONE		4.63926	3.74509	4.06844		-0.23884	0.0753431		0.257371	-0.645388	0.00755971	0.0292598
chr7	151797316	151797716	NONE		5.38874	4.71796	4.86665		-0.281063	0.0369687		0.172671	-0.540971	0.00755864	0.0292598
chr3	169769581	169769981	MYNN (-3050), ACTRT3 (+114)		6.298	5.83	6.25121		-0.0328237	0.780921		0.894901	-0.409472	0.00756475	0.0292743
chr12	47223482	47223882	NONE		4.28427	3.25148	3.98297		-0.111765	0.386558		0.630365	-0.685013	0.00756853	0.0292801
chr17	42183834	42184234	KCNH4 (-2756)		5.9682	5.42301	5.89238		-0.0491074	0.694009		0.845886	-0.465879	0.00756878	0.0292801
chr7	30135515	30135915	MTURN (+905)		7.10879	6.75726	7.03924		-0.0564556	0.58419		0.778722	-0.319539	0.00757019	0.0292806
chr16	997480	997880	NONE		5.25885	4.56519	4.91771		-0.180615	0.172057		0.406482	-0.553312	0.00757707	0.0292924
chr2	180191840	180192240	NONE		4.13962	2.98693	3.63626		-0.161473	0.202952		0.446112	-0.712369	0.00757596	0.0292924
chr9	105064230	105064630	NONE		5.13452	4.40463	4.5529		-0.292307	0.0323144		0.160433	-0.574045	0.00757651	0.0292924
chr12	49622624	49623024	PRPF40B (-612)		6.3744	5.91077	6.26993		-0.0720665	0.541283		0.74845	-0.405577	0.00759318	0.0293497
chr16	28823465	28823865	ATXN2L (+572)		6.55967	6.96562	6.95981		0.300028	0.00899432		0.0767141	0.362967	0.00760781	0.0294013
chr2	237715324	237715724	NONE		5.10187	4.36236	4.49137		-0.303892	0.0268976		0.144775	-0.581282	0.00760949	0.0294029
chr1	21344787	21345187	NONE		6.26922	6.71319	6.76435		0.35996	0.00280815		0.0384938	0.390798	0.00761107	0.029404
chr10	104121293	104121693	SFR1 (-672)		5.63514	5.04052	5.35642		-0.168157	0.192242		0.432725	-0.497204	0.00761459	0.0294127
chr12	88142346	88142746	CEP290 (-330), TMTC3 (+250)		6.27598	5.79533	6.04764		-0.158848	0.189335		0.429154	-0.419732	0.00762252	0.0294291
chr19	7799894	7800294	NONE		4.66357	3.75482	3.85144		-0.331382	0.0170933		0.110805	-0.651178	0.00762104	0.0294291
chr19	47515704	47516104	NAPA (-664)		3.99614	2.80898	3.06906		-0.280755	0.0309956		0.156277	-0.719696	0.00762269	0.0294291
chr1	46203162	46203562	LURAP1 (+28)		5.13091	4.38114	4.18178		-0.488395	0.00118657		0.0229631	-0.584006	0.00762873	0.0294475
chr17	49569515	49569915	NONE		4.29312	3.2771	4.12675		-0.0641061	0.617641		0.79994	-0.687302	0.00763131	0.0294482
chrX	110317414	110317814	AMMECR1 (+625)		5.57906	6.12768	6.15821		0.37009	0.00473943		0.0521263	0.4597	0.00763148	0.0294482
chr2	105745187	105745587	NCK2 (+490)		6.62236	6.19744	6.33251		-0.213176	0.0665738		0.239687	-0.380101	0.00763312	0.0294495
chr19	48255539	48255939	NONE		4.68586	3.72836	4.17804		-0.199179	0.131213		0.349758	-0.663677	0.00763516	0.0294525
chr2	10721593	10721993	ATP6V1C2 (+144)		5.67076	5.03736	5.15336		-0.294669	0.0276834		0.147217	-0.516503	0.00763799	0.0294584
chr19	49056180	49056580	CGB7 (+2480)		5.88064	5.32126	5.67221		-0.132012	0.297863		0.550021	-0.47659	0.00764532	0.0294817
chr7	7567001	7567401	MIOS (+329)		7.28369	6.81788	7.06237		-0.154596	0.198622		0.440511	-0.410377	0.00764716	0.0294839
chr2	173483739	173484139	NONE		4.35041	3.36236	3.55427		-0.295975	0.029111		0.151269	-0.675763	0.00765002	0.02949
chr1	1079820	1080220	NONE		5.72443	5.13748	5.40034		-0.194792	0.131662		0.349967	-0.49264	0.0076529	0.0294961
chr22	30263019	30263419	OSM (+3621)		4.16494	3.04184	3.42751		-0.241237	0.063873		0.234976	-0.705167	0.0076618	0.0295205
chr8	29262476	29262876	KIF13B (+397)		5.77644	5.1962	5.64426		-0.0816297	0.52001		0.732818	-0.485429	0.00766066	0.0295205
chr20	53901417	53901817	NONE		4.57095	3.67514	4.51328		-0.0260779	0.841838		0.925288	-0.644014	0.00767568	0.029569
chr9	34665224	34665624	CCL27 (-2732)		4.9219	4.13944	4.74582		-0.0853814	0.516463		0.730367	-0.599307	0.0076849	0.0295996
chr10	43623178	43623578	NONE		4.53789	3.59166	4.35436		-0.0770278	0.553534		0.757722	-0.661657	0.0076872	0.0296029
chr6	170280492	170280892	NONE		5.31394	4.64173	5.20492		-0.0598071	0.645758		0.818272	-0.542289	0.00768835	0.0296029
chr4	3484812	3485212	NONE		4.8272	3.97915	4.65143		-0.0754323	0.565481		0.76599	-0.625877	0.00769954	0.029641
chr11	118870147	118870547	NONE		4.719	3.88186	3.78172		-0.423465	0.00379028		0.0459074	-0.621634	0.00770992	0.029676
chr22	45284575	45284975	UPK3A (-207)		4.53328	3.56795	3.81377		-0.273294	0.0425469		0.18654	-0.668137	0.00771484	0.02969
chr14	90850698	90851098	NONE		4.08997	2.87986	3.0101		-0.315272	0.0164675		0.108392	-0.722104	0.00771687	0.0296928
chrX	135521052	135521452	NONE		6.17049	5.67265	5.90977		-0.175248	0.15476		0.382152	-0.433908	0.00772519	0.0297198
chr1	98398613	98399013	NONE		3.9072	2.67222	3.3296		-0.169956	0.17218		0.406571	-0.725878	0.00772776	0.0297248
chr12	56300566	56300966	CS (-374)		5.16084	4.44752	4.91451		-0.126224	0.337647		0.587053	-0.564555	0.00773008	0.0297287
chr14	104116578	104116978	NONE		5.57783	4.9482	5.16499		-0.23543	0.0738431		0.254176	-0.51287	0.00773206	0.0297313
chr21	28745270	28745670	NONE		4.73753	3.90507	4.42341		-0.141751	0.283829		0.536522	-0.616615	0.00774727	0.0297848
chr1	145845700	145846100	NUDT17 (+271)		6.15688	5.65214	6.03177		-0.0821113	0.501245		0.719896	-0.435479	0.00775426	0.0297963
chr19	751279	751679	MISP (+353)		6.35891	5.89863	6.12414		-0.162596	0.172073		0.406482	-0.403873	0.00775293	0.0297963
chr19	58380225	58380625	ZNF837 (+597)		5.96929	5.42531	5.7109		-0.163879	0.194662		0.435721	-0.465092	0.00775394	0.0297963
chr2	104873195	104873595	NONE		5.63177	5.04316	5.44745		-0.113441	0.375674		0.620634	-0.495389	0.00775545	0.0297963
chr12	13179543	13179943	NONE		4.95475	4.19217	4.6732		-0.137631	0.297972		0.550113	-0.589154	0.007759	0.0298049
chr1	27669301	27669701	IFI6 (+2677)		4.68597	3.73559	3.71077		-0.388567	0.0065781		0.0637856	-0.658975	0.007762	0.0298115
chr5	81233099	81233499	CKMT2 (-25)		4.48336	3.52771	3.55217		-0.361257	0.010207		0.0827814	-0.662806	0.00776533	0.0298193
chr5	151223808	151224208	CCDC69 (+137)		5.82048	5.25131	5.66327		-0.09642	0.446382		0.680448	-0.479114	0.00776664	0.0298193
chr17	43419090	43419490	NONE		5.04609	4.2904	4.53187		-0.250251	0.0641488		0.235473	-0.587857	0.00777339	0.0298402
chr14	69191621	69192021	EXD2 (+55)		6.18098	5.66943	5.94759		-0.154385	0.21288		0.457913	-0.442588	0.00777596	0.0298451
chr15	62067234	62067634	C2CD4A (+457)		4.75983	3.90977	4.47064		-0.129477	0.325988		0.577034	-0.627578	0.00779768	0.0299215
chr2	12456511	12456911	NONE		4.6018	3.67504	4.26239		-0.137236	0.295317		0.547803	-0.651542	0.00779847	0.0299215
chr14	99604884	99605284	CCDC85C (-1058)		6.48561	6.0325	6.35026		-0.0962576	0.414364		0.654065	-0.400868	0.00780307	0.0299292
chr6	100228674	100229074	NONE		5.37383	4.71553	4.97915		-0.215881	0.102904		0.30646	-0.533214	0.00780278	0.0299292
chr13	41960639	41961039	VWA8 (+245)		6.2411	6.67891	6.8264		0.435098	0.000307289		0.0101481	0.382788	0.00780883	0.0299462
chr16	88405911	88406311	NONE		5.6777	5.07828	5.6256		-0.0337728	0.791222		0.900112	-0.498587	0.00781058	0.029948
chr2	237590573	237590973	RAB17 (+320)		5.49047	4.87409	5.41346		-0.0466969	0.716756		0.860002	-0.515487	0.00781882	0.0299745
chr13	42011811	42012211	NONE		5.02896	4.2839	4.88318		-0.0726961	0.579761		0.775948	-0.577286	0.00782444	0.0299911
chr1	1908580	1908980	NONE		6.42784	5.95754	6.24487		-0.124195	0.298119		0.550211	-0.408607	0.00783051	0.0300043
chr22	46195891	46196291	NONE		3.88959	2.52203	2.51503		-0.33805	0.00808658		0.0717864	-0.737531	0.00783031	0.0300043
chr7	126700886	126701286	NONE		4.135	2.995	3.28602		-0.268843	0.0396391		0.179414	-0.708695	0.00783418	0.0300134
chr11	29343351	29343751	NONE		4.15966	2.98661	3.55657		-0.186794	0.139711		0.362456	-0.713784	0.00783978	0.0300298
chr17	50426188	50426588	ACSF2 (+169)		6.33636	5.87427	6.32589		-0.0080049	0.945587		0.976149	-0.403169	0.00785309	0.0300758
chr1	64505201	64505601	NONE		4.05984	2.79574	3.28322		-0.217818	0.0812613		0.267756	-0.726244	0.00785744	0.0300874
chr20	32483692	32484092	NONE		5.95281	5.41942	5.81653		-0.0865039	0.485636		0.709121	-0.452762	0.00786147	0.0300939
chr8	129721112	129721512	NONE		4.19901	4.97495	5.03931		0.418196	0.00383957		0.0462487	0.588646	0.00786176	0.0300939
chr1	161038507	161038907	TSTD1 (+283)		6.41977	5.93407	6.33832		-0.057546	0.632813		0.809715	-0.421228	0.0078713	0.0301204
chr8	118089494	118089894	NONE		4.74353	3.88168	4.57577		-0.0722121	0.581885		0.777066	-0.628579	0.00787023	0.0301204
chrX	154098006	154098406	MECP2 (-442)		5.89504	5.33838	5.82585		-0.0437391	0.72805		0.865993	-0.47388	0.007873	0.0301219
chr8	27614287	27614687	CLU (+544)		4.9818	4.2312	4.69068		-0.145343	0.271847		0.524103	-0.579544	0.00787678	0.0301313
chr20	46117931	46118331	CD40 (-141)		4.79396	3.90507	4.06698		-0.302843	0.0275888		0.147055	-0.636913	0.00788811	0.0301696
chr1	155961510	155961910	NONE		4.61989	5.3119	5.1668		0.278299	0.0406339		0.181693	0.557191	0.0078936	0.0301856
chr6	31308241	31308641	NONE		6.57384	6.15104	6.41353		-0.117943	0.302713		0.55419	-0.375837	0.00790951	0.0302414
chr19	12666400	12666800	WDR83 (-200), MAN2B1 (+142)		6.71452	6.29558	6.51641		-0.144382	0.204199		0.447827	-0.368864	0.00791817	0.0302677
chr2	215808729	215809129	NONE		4.8171	3.96526	4.47252		-0.152107	0.250039		0.50034	-0.624287	0.00791903	0.0302677
chr17	44363318	44363718	FAM171A2 (+357)		6.23822	5.74277	6.10507		-0.0883073	0.467666		0.695355	-0.428752	0.00792053	0.0302684
chr19	35758211	35758611	HSPB6 (-1382)		6.57498	6.15275	6.38533		-0.139116	0.225241		0.473014	-0.375755	0.00792254	0.030271
chr11	114346423	114346823	NONE		3.94966	2.75965	3.55193		-0.120988	0.332107		0.58294	-0.717687	0.00793347	0.0303078
chr16	81315092	81315492	GAN (+340)		6.73074	7.1135	7.25395		0.410778	0.000245748		0.00880632	0.341863	0.00794121	0.0303323
chr4	47031514	47031914	GABRB1 (+354)		4.39936	3.40185	3.63741		-0.279763	0.0375949		0.174108	-0.673825	0.00795867	0.0303939
chr14	105065324	105065724	GPR132 (-94)		5.13896	4.40615	4.61251		-0.261686	0.0533844		0.212243	-0.576209	0.00797246	0.0304415
chr19	55159250	55159650	TNNI3 (-1718)		3.80428	2.4372	3.18303		-0.159413	0.185152		0.42386	-0.734984	0.00797701	0.0304538
chr19	53991526	53991926	CACNG6 (-562)		4.8094	3.97695	4.42589		-0.171391	0.196517		0.438037	-0.621151	0.00797851	0.0304545
chr1	235908565	235908965	NONE		4.42873	3.40814	3.88541		-0.192634	0.139506		0.361966	-0.680138	0.00798117	0.0304596
chr19	7943985	7944385	TIMM44 (-265)		6.1094	5.60899	5.70103		-0.271897	0.0307604		0.155678	-0.437099	0.00798322	0.0304623
chr11	2533894	2534294	NONE		4.88243	4.08834	4.49247		-0.1814	0.173125		0.408088	-0.601843	0.00799062	0.0304841
chr6	29965226	29965626	NONE		5.53529	4.9206	5.51245		-0.0135612	0.915884		0.962429	-0.511673	0.00799158	0.0304841
chr2	65567696	65568096	NONE		3.83699	2.59643	3.18161		-0.190522	0.128444		0.345242	-0.721299	0.0079938	0.0304875
chr17	76498079	76498479	RHBDF2 (+3128)		5.20512	4.50671	4.79835		-0.212118	0.111529		0.320378	-0.556079	0.00799946	0.030504
chr2	226791132	226791532	NONE		5.6812	5.09946	5.51079		-0.103434	0.417793		0.656704	-0.488797	0.00803411	0.0306311
chr10	101018734	101019134	NONE		4.5094	3.1309	3.74572		-0.179739	0.126334		0.34226	-0.736439	0.00803651	0.0306351
chr19	408725	409125	C2CD4C (+245)		6.13399	5.62097	6.02544		-0.0713845	0.56282		0.764279	-0.444557	0.00803931	0.0306407
chr5	37717285	37717685	NONE		4.17199	3.11204	3.63382		-0.18542	0.152399		0.378885	-0.688477	0.00804788	0.0306683
chr19	49640938	49641338	SCAF1 (-987), RRAS (-937)		5.46527	4.82273	5.36682		-0.0553525	0.669288		0.831966	-0.526504	0.00805585	0.0306935
chr1	167447474	167447874	NONE		4.22621	3.21134	3.88561		-0.127484	0.323891		0.574939	-0.679174	0.00806556	0.0307203
chrX	40096707	40097107	BCOR (+496)		5.24499	5.8321	6.00197		0.482312	0.000567227		0.0146136	0.489787	0.00806482	0.0307203
chr18	62506332	62506732	NONE		4.4442	3.39893	4.46862		0.0149934	0.906931		0.958241	-0.682167	0.00806851	0.0307265
chr10	13219587	13219987	NONE		4.3006	3.26461	3.94527		-0.126648	0.324402		0.575488	-0.684778	0.00807177	0.0307338
chr12	56448850	56449250	TIMELESS (+349)		6.33999	5.84266	6.07576		-0.176786	0.15233		0.378836	-0.432588	0.00807642	0.0307448
chr2	229980695	229981095	NONE		4.62375	3.76107	4.51233		-0.0501274	0.701674		0.851341	-0.63376	0.00807734	0.0307448
chr17	78342197	78342597	NONE		5.72481	5.15104	5.60474		-0.0744798	0.557256		0.760367	-0.482901	0.00808048	0.0307516
chr1	23619472	23619872	NONE		5.3034	4.62477	5.31868		0.00492044	0.969856		0.987011	-0.547888	0.00808517	0.0307644
chr5	134466075	134466475	NONE		5.55512	4.9402	5.47077		-0.0500134	0.696891		0.847914	-0.506757	0.00809128	0.0307826
chr22	39014337	39014737	ENSG00000284554 (+174), APOBEC3C (+454)		4.19317	3.11589	3.88385		-0.105277	0.408808		0.649718	-0.693442	0.00809675	0.0307982
chr19	43780645	43781045	KCNN4 (+412)		6.22023	5.72971	5.94067		-0.190386	0.121882		0.335537	-0.427559	0.00810181	0.0308124
chr20	10711567	10711967	NONE		5.09301	4.35204	5.11436		0.00955553	0.941825		0.974119	-0.574488	0.00811214	0.0308466
chr22	45597497	45597897	NONE		4.08251	2.94725	3.51353		-0.180823	0.154638		0.381968	-0.70626	0.00812409	0.0308869
chr1	155309090	155309490	FDPS (+374)		6.96656	7.30096	7.39349		0.349438	0.000668277		0.0161967	0.301388	0.00813498	0.0309232
chr17	82875613	82876013	NONE		5.44237	4.79837	5.1124		-0.184904	0.159362		0.388704	-0.524677	0.00815002	0.0309752
chr3	195895465	195895865	TNK2 (-104)		7.20802	6.8553	7.15977		-0.041307	0.692036		0.845112	-0.321081	0.00815364	0.0309838
chr18	74291381	74291781	CYB5A (+435)		5.38612	4.72855	4.89927		-0.267049	0.0464757		0.197028	-0.53269	0.00815547	0.0309857
chr3	126389045	126389445	NONE		5.12844	4.42984	4.93394		-0.103566	0.4302		0.667019	-0.558457	0.00816115	0.0310021
chr20	44745738	44746138	KCNK15 (+158)		6.61975	6.03329	6.37924		-0.142726	0.268698		0.520391	-0.491532	0.00816389	0.0310074
chr12	9650762	9651162	NONE		4.00841	2.86251	3.74711		-0.0889073	0.479389		0.704278	-0.706635	0.00816932	0.0310229
chr9	19464715	19465115	NONE		4.87877	3.68693	3.77952		-0.320432	0.014871		0.10221	-0.715941	0.00817069	0.031023
chr19	31674847	31675247	NONE		4.14259	3.00286	3.38118		-0.237859	0.065035		0.237197	-0.705289	0.00818045	0.0310542
chr4	792513	792913	NONE		4.31401	3.32229	3.46953		-0.307675	0.023793		0.134972	-0.671879	0.00818162	0.0310542
chr12	26299150	26299550	NONE		4.32671	3.26181	4.12734		-0.0668554	0.600262		0.789361	-0.686894	0.0081833	0.0310554
chr19	7871752	7872152	NONE		4.69357	3.814	3.2304		-0.690583	7.92413e-05		0.0043615	-0.631679	0.00820766	0.0311427
chr15	49621101	49621501	NONE		5.06041	5.69066	5.84474		0.472875	0.000889837		0.0196003	0.511714	0.0082126	0.0311531
chr15	50686205	50686605	TRPM7 (+410)		6.01874	6.46667	6.70175		0.512385	4.09128e-05		0.00287003	0.392253	0.0082131	0.0311531
chr18	46152693	46153093	NONE		3.9992	2.81864	3.55008		-0.137092	0.272414		0.524653	-0.712666	0.00822477	0.0311921
chr8	141153628	141154028	NONE		6.01104	5.48803	5.88539		-0.0804182	0.515871		0.7298	-0.446849	0.00823155	0.0312127
chr1	164558444	164558844	PBX1 (-991)		4.92658	4.16404	5.02409		0.0494857	0.705961		0.853309	-0.585217	0.00823408	0.031213
chr12	52037096	52037496	NR4A1 (-419)		5.74547	5.16669	5.60562		-0.084772	0.505689		0.723406	-0.485311	0.00823434	0.031213
chr2	27664017	27664417	SUPT7L (-408), SLC4A1AP (+746)		6.99648	6.61987	6.90483		-0.070483	0.513669		0.72823	-0.338167	0.00823979	0.0312285
chr22	46432386	46432786	NONE		4.72214	3.84235	4.30893		-0.173929	0.188962		0.428563	-0.631792	0.00824185	0.0312311
chr12	103571280	103571680	NONE		4.14192	3.04558	3.85243		-0.0983525	0.439474		0.674657	-0.693659	0.0082433	0.0312315
chr14	55077575	55077975	NONE		4.35521	3.26808	3.63372		-0.235999	0.0695007		0.245715	-0.694507	0.00824976	0.0312508
chr1	246689655	246690055	NONE		4.78135	3.95082	4.32866		-0.198573	0.136564		0.357402	-0.61853	0.00827402	0.0313375
chr3	185552492	185552892	LIPH (-79)		4.80031	3.97116	4.51101		-0.129443	0.326638		0.577491	-0.6146	0.00827563	0.0313384
chr11	46346866	46347266	NONE		4.49453	3.56525	3.74806		-0.294805	0.0306591		0.155511	-0.651373	0.00827869	0.0313397
chr12	110826893	110827293	NONE		4.84987	3.99299	4.01252		-0.365382	0.00989753		0.0811428	-0.623278	0.00827768	0.0313397
chr10	38094429	38094829	ENSG00000283930 (+261), ZNF37A (+282)		6.24984	5.77167	6.08293		-0.11312	0.346621		0.594903	-0.412897	0.00828643	0.0313638
chr2	119760079	119760479	PTPN4 (+648)		6.10822	6.55913	6.62118		0.366373	0.00258346		0.0366012	0.391549	0.00828937	0.0313698
chr1	46401991	46402391	NONE		4.56401	3.64542	3.74849		-0.32537	0.018748		0.117082	-0.646603	0.00829561	0.0313795
chr2	241546908	241547308	NONE		4.75236	3.94258	4.53298		-0.101293	0.441885		0.676504	-0.6064	0.00829357	0.0313795
chr8	123768663	123769063	NONE		7.14308	7.46493	7.67044		0.441182	1.12109e-05		0.00124756	0.28958	0.00829604	0.0313795
chr14	49692997	49693397	POLE2 (-4894), KLHDC1 (+92)		6.03597	5.50742	5.99507		-0.0258475	0.834694		0.921597	-0.451115	0.00830264	0.0313941
chr3	179071452	179071852	ZMAT3 (+627)		6.88761	6.50218	6.9988		0.0857425	0.425979		0.663978	-0.343522	0.00830164	0.0313941
chr2	199910654	199911054	C2orf69 (-402)		5.36231	4.71777	5.34373		-0.0096265	0.940613		0.973704	-0.5244	0.00830408	0.0313944
chr2	219388556	219388956	NONE		5.5879	4.98479	5.29723		-0.170238	0.18869		0.428369	-0.497324	0.00830922	0.0314086
chr20	22568585	22568985	NONE		5.48333	4.86003	5.19476		-0.166815	0.200518		0.442911	-0.510652	0.00832013	0.0314447
chr7	100148944	100149344	LAMTOR4 (+237)		6.73534	6.3302	6.66718		-0.0508265	0.650117		0.820615	-0.362154	0.00832519	0.0314586
chr3	190345430	190345830	NONE		5.08915	4.35531	4.71081		-0.189416	0.154982		0.382561	-0.572161	0.00832928	0.0314689
chr17	65136819	65137219	RGS9 (-455)		4.30181	3.26448	3.78359		-0.182128	0.159534		0.388956	-0.682514	0.00833533	0.0314866
chr2	24490901	24491301	NCOA1 (-831)		5.90029	5.32543	5.74535		-0.093217	0.462852		0.691852	-0.476882	0.00834939	0.0315336
chr3	183202245	183202645	NONE		4.95894	4.18704	4.42309		-0.253428	0.0612045		0.229687	-0.587222	0.00835052	0.0315336
chr12	144257	144657	NONE		4.8094	4.00685	4.76319		-0.0235924	0.857281		0.933989	-0.6068	0.00835807	0.0315569
chr5	40679746	40680146	PTGER4 (+448)		5.80882	5.25369	5.75469		-0.0339914	0.786882		0.898194	-0.470509	0.00836849	0.0315911
chr5	180208641	180209041	NONE		5.52419	4.90686	5.50106		-0.0140067	0.913067		0.960964	-0.50656	0.00837592	0.031603
chr6	26328178	26328578	NONE		4.23271	3.1629	3.32902		-0.302462	0.0240144		0.135825	-0.689373	0.00837523	0.031603
chr9	85937546	85937946	NAA35 (-3400)		4.64873	3.81373	4.3559		-0.131206	0.320252		0.571885	-0.615131	0.00837715	0.031603
chr9	133478878	133479278	SLC2A6 (+59)		6.57733	6.1548	6.76002		0.135214	0.232742		0.481512	-0.377048	0.00837377	0.031603
chr11	796492	796892	PANO1 (-819), SLC25A22 (-429)		4.98916	4.24317	4.44808		-0.263374	0.0521364		0.209266	-0.576638	0.00838428	0.0316247
chr8	79767706	79768106	HEY1 (-49)		6.54992	6.10112	6.63903		0.0640498	0.581691		0.77697	-0.392833	0.00839413	0.0316566
chr3	36907918	36908318	NONE		5.6007	5.01738	5.34469		-0.1543	0.230329		0.478806	-0.488745	0.0084008	0.0316766
chr7	66740898	66741298	NONE		5.99351	5.47779	5.87643		-0.0785402	0.525744		0.737136	-0.445632	0.00840996	0.0317059
chr2	25522261	25522661	NONE		3.76117	2.43768	2.88638		-0.228303	0.0623985		0.232197	-0.727663	0.00842195	0.0317459
chr6	169452273	169452673	NONE		4.58447	3.62207	4.15262		-0.160435	0.218401		0.46496	-0.662487	0.00842637	0.0317555
chrX	72181864	72182264	PIN4 (+385)		5.00902	5.60262	5.93401		0.626692	2.67494e-05		0.0022069	0.491537	0.00842727	0.0317555
chr8	47998070	47998470	NONE		6.00628	5.47428	5.86728		-0.0881197	0.481528		0.70593	-0.457122	0.00845459	0.0318532
chr4	99949481	99949881	DNAJB14 (-2955), H2AFZ (+707)		5.19332	5.78464	5.90875		0.444212	0.00132502		0.0247585	0.489044	0.00846001	0.0318586
chr5	83722047	83722447	HAPLN1 (-634)		5.70603	5.12331	5.36852		-0.203363	0.116577		0.327581	-0.487146	0.0084602	0.0318586
chr6	158720804	158721204	NONE		4.85537	4.05285	4.28293		-0.261404	0.0541715		0.213913	-0.599127	0.00846001	0.0318586
chr1	186680385	186680785	PTGS2 (-158)		5.14926	4.42811	4.42415		-0.366708	0.00919545		0.0776129	-0.568691	0.00846847	0.0318793
chr11	117717979	117718379	NONE		5.00316	4.24256	4.61569		-0.185359	0.164157		0.395863	-0.58294	0.00846767	0.0318793
chr8	26608546	26608946	NONE		3.721	2.35937	2.74936		-0.241043	0.0481395		0.20122	-0.729116	0.00847117	0.0318843
chr1	76154414	76154814	NONE		4.93386	4.16597	4.49189		-0.211134	0.115007		0.3255	-0.58904	0.00847839	0.0319062
chr12	47904688	47905088	VDR (+115)		5.47589	4.84038	4.9303		-0.306882	0.0227979		0.131674	-0.514712	0.00848091	0.0319105
chr21	35294281	35294681	NONE		4.3446	3.35612	3.85254		-0.182933	0.161338		0.391731	-0.668313	0.00848436	0.0319182
chr6	155247992	155248392	NONE		5.04454	4.29046	4.61287		-0.206909	0.121949		0.335649	-0.579821	0.00849861	0.0319666
chr1	207963790	207964190	NONE		4.74948	3.91963	4.23117		-0.226936	0.0910255		0.285959	-0.616285	0.00850018	0.0319672
chr1	172909827	172910227	NONE		4.30188	3.30371	4.28145		-0.00791678	0.95107		0.97835	-0.668959	0.00851601	0.0320213
chr18	13138325	13138725	NONE		4.0426	2.82716	2.01191		-0.563768	0.00018589		0.00744597	-0.716044	0.00851734	0.0320213
chr4	64271753	64272153	NONE		5.04848	4.29354	4.78156		-0.127353	0.334953		0.584954	-0.580054	0.00852219	0.0320343
chr8	143973590	143973990	NONE		6.93828	6.56419	6.87951		-0.0449895	0.674738		0.835312	-0.33423	0.00852403	0.0320359
chr4	186104916	186105316	NONE		4.60335	3.7236	3.85303		-0.310075	0.0243251		0.136705	-0.6361	0.00857069	0.032206
chr12	126773083	126773483	NONE		5.00218	4.21279	4.55348		-0.208224	0.119838		0.332631	-0.597472	0.00857288	0.032209
chr17	73166089	73166489	SSTR2 (+1277)		5.47349	4.82621	5.4136		-0.0344789	0.790115		0.899874	-0.52275	0.00857463	0.0322095
chr18	75247924	75248324	NONE		4.32757	3.30033	4.01163		-0.114359	0.373816		0.618983	-0.675229	0.00857583	0.0322095
chr8	27633583	27633983	SCARA3 (-398)		4.60327	3.71426	4.2327		-0.152474	0.247299		0.497241	-0.632972	0.0085839	0.0322346
chr7	108002383	108002783	LAMB1 (+672)		6.47565	6.03538	6.35574		-0.0843809	0.468119		0.695686	-0.385094	0.0085899	0.0322518
chr15	52568299	52568699	ARPP19 (+1384)		5.7915	6.28146	6.36216		0.390739	0.00217083		0.0333212	0.422165	0.00860366	0.0322982
chr10	19816967	19817367	PLXDC2 (+928)		3.88902	2.67764	3.12107		-0.221873	0.0787287		0.263265	-0.711975	0.00861013	0.0323159
chr16	89489745	89490145	ANKRD11 (+616)		6.62184	7.03307	7.06065		0.326768	0.00508874		0.0542736	0.364617	0.00861228	0.0323159
chr5	14204780	14205180	NONE		4.71932	3.87488	4.20543		-0.223224	0.0960576		0.29459	-0.616502	0.00861266	0.0323159
chr5	55226909	55227309	MCIDAS (+206)		6.6337	6.21121	6.29508		-0.247328	0.034255		0.165613	-0.372654	0.00861541	0.0323159
chr6	43687274	43687674	MRPS18A (+317)		6.32646	6.73146	6.79101		0.349482	0.00257629		0.0366012	0.359661	0.00861403	0.0323159
chr19	45423272	45423672	ERCC1 (+94)		5.78546	5.23355	5.66344		-0.0762023	0.54593		0.752202	-0.469155	0.00862825	0.0323588
chr9	4662521	4662921	PLPP6 (+406)		5.85582	5.32526	6.09801		0.159069	0.19839		0.440168	-0.453984	0.0086637	0.0324864
chr3	186753211	186753611	NONE		5.111	4.37775	4.45046		-0.328922	0.0176194		0.112739	-0.567649	0.00866524	0.0324869
chr1	215636842	215637242	NONE		4.34518	3.39247	4.44636		0.0410258	0.752667		0.879773	-0.654366	0.00866739	0.0324896
chr1	223845340	223845740	TP53BP2 (+432)		6.18742	6.60026	6.80899		0.477903	6.26561e-05		0.00373392	0.36686	0.00867656	0.0325187
chr6	7590185	7590585	SNRNP48 (+186)		6.56381	6.94979	7.18936		0.495546	1.41463e-05		0.00143155	0.341108	0.00867845	0.0325205
chr1	43649445	43649845	KDM4A (-513)		5.77879	5.22353	5.83578		0.0326862	0.79443		0.902081	-0.469238	0.00868971	0.0325563
chr22	18023951	18024351	MICAL3 (+408)		7.24874	6.90764	7.20674		-0.0360911	0.726429		0.864783	-0.312369	0.00869084	0.0325563
chr15	93179160	93179560	NONE		4.96173	4.18866	4.01018		-0.464132	0.00188441		0.0306942	-0.58947	0.00870041	0.0325868
chr1	1435740	1436140	VWA1 (+269)		5.8968	5.35094	5.46836		-0.268207	0.037521		0.173906	-0.459049	0.00872394	0.0326689
chr15	90233580	90233980	GDPGP1 (-28), CIB1 (+267)		5.80179	6.31101	6.22562		0.27577	0.0299385		0.153828	0.434294	0.00872517	0.0326689
chr2	86440828	86441228	KDM3A (+227)		5.27236	4.59776	5.00957		-0.140525	0.284332		0.537159	-0.534841	0.0087311	0.0326857
chr2	134706705	134707105	NONE		4.61292	3.70681	4.03707		-0.231559	0.083327		0.271626	-0.637989	0.00873345	0.0326892
chr8	144291519	144291919	BOP1 (-349), HSF1 (+121)		7.27185	7.72394	7.72622		0.321152	0.00842974		0.073747	0.395064	0.00873504	0.0326898
chr6	26188477	26188877	HIST1H4D (+399)		5.95947	5.44081	5.74715		-0.139257	0.263804		0.514956	-0.443431	0.00876102	0.0327817
chr13	97222884	97223284	MBNL2 (+788)		5.29694	5.84282	5.87665		0.368662	0.00539901		0.0566871	0.462233	0.00876315	0.0327839
chr6	26473979	26474379	NONE		5.5151	4.89764	5.20501		-0.17664	0.176217		0.412314	-0.507426	0.00876589	0.0327839
chr7	3043518	3043918	CARD11 (+227)		6.03104	6.47968	6.66282		0.465604	0.00017097		0.00720019	0.389665	0.00876582	0.0327839
chr7	7639924	7640324	NONE		7.26214	6.93282	7.08656		-0.142882	0.157449		0.386047	-0.297553	0.00876919	0.0327909
chr16	4044840	4045240	NONE		4.52402	3.59929	4.12816		-0.157424	0.230679		0.479144	-0.643187	0.0087723	0.0327918
chr6	138796026	138796426	ECT2L (+115)		5.54211	4.89105	5.01001		-0.293124	0.0301613		0.154213	-0.52764	0.00877162	0.0327918
chr1	172450330	172450730	NONE		5.32204	4.27941	4.27995		-0.358476	0.009635		0.0799503	-0.680431	0.00877405	0.032793
chr11	8870725	8871125	NONE		6.02449	5.48823	5.64487		-0.238569	0.0618933		0.2311	-0.454561	0.00878188	0.0328116
chr11	72111862	72112262	ANAPC15 (-619)		5.85333	5.30701	5.93251		0.0523368	0.67412		0.834856	-0.45884	0.00878117	0.0328116
chr2	221572497	221572897	EPHA4 (-407)		6.04034	5.51551	5.65407		-0.246393	0.0521753		0.209291	-0.444541	0.00879268	0.0328466
chr9	95506957	95507357	PTCH1 (+1504)		6.8589	6.48202	6.80408		-0.043366	0.689324		0.843356	-0.339358	0.00880382	0.0328829
chr11	62842027	62842427	WDR74 (-418)		4.62744	3.74538	4.37765		-0.105161	0.422212		0.660553	-0.630665	0.00880976	0.0328987
chr6	2221864	2222264	NONE		5.0474	4.31715	4.9346		-0.0555474	0.671956		0.833441	-0.567041	0.00881092	0.0328987
chr12	40011538	40011938	NONE		4.59726	3.67313	4.0397		-0.219165	0.0992434		0.30011	-0.643323	0.00883564	0.0329856
chr12	53220502	53220902	NONE		6.08227	5.5824	5.86714		-0.144301	0.242447		0.492159	-0.431254	0.00883996	0.0329964
chr13	48303967	48304367	RB1 (+392)		6.21499	6.6405	6.82981		0.464263	0.000121327		0.00580145	0.373642	0.00884432	0.0330073
chr2	9753724	9754124	NONE		6.33325	5.87298	6.41981		0.0642319	0.584279		0.778722	-0.399157	0.00884887	0.0330189
chr11	69381779	69382179	NONE		4.94746	4.15335	4.74491		-0.0929352	0.480287		0.70501	-0.591079	0.00885198	0.0330251
chr2	96470659	96471059	NONE		5.04844	4.28073	4.40317		-0.307448	0.025728		0.140839	-0.58365	0.00885622	0.0330356
chr1	15261488	15261888	NONE		4.97558	4.24276	4.69152		-0.142668	0.280792		0.533461	-0.571748	0.00887904	0.0330938
chr11	2269135	2269535	ASCL2 (+1617)		5.12023	4.42083	5.01024		-0.0581023	0.656929		0.824771	-0.550529	0.00887493	0.0330938
chr3	129625578	129625978	NONE		4.9818	4.241	4.33239		-0.317653	0.0215188		0.126892	-0.573055	0.00887731	0.0330938
chr4	41935282	41935682	TMEM33 (+362)		7.14886	6.81025	7.0788		-0.0565151	0.579045		0.775471	-0.305055	0.00887335	0.0330938
chr6	96924313	96924713	KLHL32 (-216)		5.74337	5.18242	5.65436		-0.058032	0.647463		0.819222	-0.477037	0.00887872	0.0330938
chr11	57460674	57461074	RTN4RL2 (+325)		6.20926	5.72467	5.83349		-0.253304	0.0419627		0.185131	-0.422507	0.0088857	0.0331133
chr10	3806016	3806416	NONE		4.07961	2.94258	3.06837		-0.31042	0.0190207		0.118079	-0.698357	0.00889173	0.0331303
chr10	119222451	119222851	NONE		5.25039	4.55813	4.74651		-0.263333	0.0510202		0.207359	-0.546448	0.00889779	0.0331422
chr9	129278189	129278589	NONE		4.94507	4.1624	4.37793		-0.263354	0.0525431		0.210222	-0.592915	0.00889705	0.0331422
chr3	184525185	184525585	NONE		5.30877	4.6428	5.15141		-0.0834653	0.522286		0.734528	-0.531817	0.00891013	0.0331828
chr1	231603723	231604123	NONE		5.65893	5.07729	5.82613		0.10041	0.428259		0.665728	-0.483631	0.00893017	0.033252
chr4	47485449	47485849	ATP10D (+361)		4.78079	3.96665	4.55487		-0.104092	0.429228		0.666473	-0.603855	0.00893196	0.0332533
chr2	69437075	69437475	NFU1 (+353)		6.46761	6.01542	6.32025		-0.104791	0.377719		0.622355	-0.397276	0.00893374	0.0332545
chr16	46620880	46621280	SHCBP1 (+546)		6.43781	6.8263	6.77423		0.252303	0.0257268		0.140839	0.345482	0.00893822	0.0332658
chr7	27113423	27113823	NONE		6.728	6.31093	6.57371		-0.113795	0.322007		0.573329	-0.370474	0.00894622	0.0332902
chr3	128075222	128075622	NONE		6.05914	5.55628	5.75645		-0.199882	0.108925		0.316072	-0.432882	0.00894876	0.0332942
chr16	2979896	2980296	PKMYT1 (+443)		6.70923	7.07692	7.2128		0.397676	0.000316408		0.0103303	0.328833	0.00895714	0.03332
chr10	50850033	50850433	NONE		4.41461	3.49385	3.88561		-0.208032	0.116371		0.327242	-0.645179	0.00895936	0.0333229
chr2	46542124	46542524	RHOQ (-404)		6.22066	5.75079	6.10423		-0.082425	0.493866		0.71466	-0.412332	0.00897011	0.0333531
chr2	166375652	166376052	SCN9A (+141)		5.11125	4.40063	4.44748		-0.337336	0.0150188		0.102797	-0.555086	0.0089704	0.0333531
chr9	74887154	74887554	TRPM6 (+740)		6.16874	5.65708	5.75578		-0.268482	0.0339475		0.165182	-0.435414	0.00897877	0.0333788
chr1	173823881	173824281	DARS2 (-422), CENPL (+241)		6.10708	6.55564	6.54919		0.312643	0.0100579		0.0820646	0.390207	0.00898531	0.0333921
chr13	23979762	23980162	SPATA13 (+157), ENSG00000273167 (+262)		5.23528	4.54215	5.13983		-0.0532279	0.684113		0.840694	-0.548757	0.00898555	0.0333921
chr5	59587588	59587988	NONE		4.11355	2.98693	3.06785		-0.328109	0.0145081		0.100673	-0.692811	0.0089867	0.0333921
chr8	140496127	140496527	NONE		5.01855	4.26608	4.69046		-0.15668	0.237354		0.487169	-0.575763	0.00899173	0.0334053
chr16	68310357	68310757	PRMT7 (-577), SLC7A6OS (+388)		6.77686	7.1488	7.14929		0.286903	0.00911756		0.0772485	0.329666	0.00900738	0.0334526
chr8	143828460	143828860	PUF60 (+1199)		7.79679	8.0726	8.21887		0.364149	5.27658e-05		0.00331803	0.247226	0.00900709	0.0334526
chr7	149239936	149240336	ZNF212 (+485)		7.32275	6.99568	7.22537		-0.0782794	0.43339		0.669798	-0.293876	0.00902086	0.0334973
chr1	204412131	204412531	PPP1R15B (-540)		4.74122	3.88142	4.28264		-0.194223	0.143746		0.367318	-0.624092	0.00902799	0.0335183
chr7	73842093	73842493	METTL27 (+242)		6.2594	5.79341	6.15961		-0.068211	0.568135		0.767772	-0.405632	0.00904578	0.0335735
chr7	158818144	158818544	NONE		5.41874	4.79574	5.11227		-0.1757	0.179179		0.416119	-0.508981	0.00904493	0.0335735
chr3	122893515	122893915	NONE		4.89063	4.1446	4.44933		-0.214284	0.109835		0.317737	-0.577212	0.0090564	0.0336075
chr19	12881050	12881450	DNASE2 (+218)		6.90617	6.52042	6.75192		-0.119309	0.281794		0.534303	-0.345742	0.00906345	0.0336228
chr2	55420120	55420520	CCDC88A (-707)		5.84958	5.31988	5.6916		-0.101445	0.416624		0.655791	-0.449049	0.00906251	0.0336228
chr9	88076365	88076765	NONE		6.31258	5.85408	6.36615		0.0370548	0.754493		0.880651	-0.403839	0.00906748	0.0336323
chr22	35648384	35648784	APOL6 (+189)		5.80209	5.23284	5.68466		-0.0728084	0.566145		0.766427	-0.473054	0.00907131	0.0336411
chr11	120424459	120424859	NONE		4.30497	3.30941	4.03752		-0.0984535	0.444977		0.67938	-0.664273	0.0090828	0.0336619
chr17	63998051	63998451	NONE		6.20107	5.71777	5.98754		-0.145441	0.23288		0.481541	-0.416325	0.0090824	0.0336619
chr3	126357147	126357547	KLF15 (+95)		6.02593	5.4943	5.94861		-0.0494185	0.69305		0.845386	-0.455119	0.00907945	0.0336619
chr5	71782318	71782718	NONE		3.96871	2.74538	3.12685		-0.237106	0.0594117		0.225622	-0.708886	0.00908043	0.0336619
chr11	19776811	19777211	NONE		6.02232	5.5156	6.21086		0.125784	0.303175		0.554681	-0.435843	0.00908581	0.0336622
chr21	15754327	15754727	NONE		5.18476	4.46586	4.74839		-0.216724	0.105223		0.309719	-0.556469	0.00908507	0.0336622
chr17	43983944	43984344	NONE		6.33997	5.88066	6.28952		-0.0386769	0.745596		0.875297	-0.404438	0.00909108	0.0336763
chr19	18160892	18161292	NONE		5.96088	5.42101	5.56365		-0.249061	0.0526425		0.210344	-0.45674	0.00909571	0.033688
chr17	79839648	79840048	CBX4 (-419)		5.40346	4.77172	5.31911		-0.0472936	0.714849		0.858566	-0.515532	0.00909959	0.0336908
chr19	47023037	47023437	NPAS1 (+3417)		4.04086	2.94275	3.46771		-0.187005	0.14285		0.366253	-0.690475	0.00909935	0.0336908
chr3	136196905	136197305	MSL2 (-1259)		6.47682	6.02925	6.55393		0.0533463	0.648918		0.819837	-0.39372	0.00910085	0.0336908
chr14	93103834	93104234	NONE		4.39124	3.39296	3.38243		-0.366978	0.00878336		0.0756457	-0.663933	0.00910578	0.0337036
chr1	87796416	87796816	NONE		4.68578	3.71933	3.91387		-0.283555	0.0353911		0.168361	-0.657069	0.00910926	0.033711
chr5	177389731	177390131	NONE		4.47843	3.49907	3.91526		-0.203368	0.120285		0.333467	-0.662191	0.00911732	0.0337354
chr2	127226335	127226735	NONE		4.87813	4.07158	4.80027		-0.0360664	0.783244		0.896274	-0.60446	0.00912174	0.0337409
chr22	43187715	43188115	TTLL12 (-782)		4.69824	3.84467	4.28197		-0.179809	0.174834		0.410477	-0.621842	0.00912069	0.0337409
chr9	137278046	137278446	TOR4A (+497)		7.11755	7.45158	7.44987		0.268278	0.00955825		0.0796792	0.299643	0.00912721	0.0337557
chr1	212916786	212917186	NONE		5.18086	4.50242	5.08474		-0.0534135	0.682273		0.839743	-0.538602	0.00913868	0.0337926
chr2	238142216	238142616	KLHL30 (+3694)		4.85719	3.99893	3.97931		-0.375163	0.00840408		0.0736223	-0.618342	0.00914444	0.0338085
chr2	57721006	57721406	NONE		3.95816	2.74519	3.51705		-0.128631	0.298107		0.550211	-0.705298	0.00916388	0.0338749
chr17	70168916	70169316	KCNJ2 (-419)		5.53405	4.94541	5.38035		-0.0921941	0.472509		0.699285	-0.489879	0.00918472	0.0339465
chrX	14873500	14873900	FANCB (-638), MOSPD2 (+259)		4.95764	5.57181	5.555		0.340867	0.0122446		0.0914241	0.504295	0.00918904	0.033957
chr6	26402348	26402748	BTN3A1 (+311)		5.75811	5.20839	5.69182		-0.0424041	0.736653		0.87108	-0.466879	0.00919528	0.0339746
chr7	877109	877509	GET4 (+757)		7.34115	6.98973	7.2124		-0.101934	0.334731		0.584817	-0.318105	0.00919743	0.033977
chr6	21022511	21022911	NONE		4.07551	2.99097	3.91796		-0.0557589	0.659975		0.826481	-0.684174	0.00920724	0.0340041
chr7	131629353	131629753	NONE		4.90437	4.12128	4.51378		-0.180336	0.175436		0.411382	-0.59386	0.00920771	0.0340041
chr17	3049124	3049524	NONE		5.76123	5.20904	5.72026		-0.0285565	0.821197		0.915315	-0.470553	0.00920931	0.0340045
chr19	3224619	3225019	CELF5 (+116)		4.97998	4.19575	4.53173		-0.209608	0.117553		0.329072	-0.585107	0.00921476	0.0340192
chr19	14690188	14690588	ZNF333 (+287)		6.37112	5.90308	6.19176		-0.12337	0.304052		0.555399	-0.402747	0.00922033	0.0340288
chr4	118888749	118889149	SYNPO2 (+108)		4.32404	3.35009	4.20606		-0.046103	0.7211		0.862149	-0.656744	0.00921935	0.0340288
chr11	117876351	117876751	FXYD6-FXYD2 (+77), FXYD6 (+631)		5.24445	4.56101	4.47019		-0.413504	0.00380359		0.0460443	-0.539552	0.00923346	0.0340694
chr20	38173177	38173925	NONE		5.66022	5.0717	4.73072		-0.586388	0.000106711		0.00530134	-0.486505	0.00923431	0.0340694
chr7	55019610	55020010	EGFR (+709)		7.51605	7.21336	7.32864		-0.155847	0.10713		0.312989	-0.275118	0.00923669	0.0340727
chr10	100535920	100536320	HIF1AN (+261)		6.41043	5.95301	6.27807		-0.09423	0.429094		0.666389	-0.398601	0.00925578	0.0341377
chr1	225883836	225884236	TMEM63A (-1667)		4.64792	3.77509	4.18082		-0.195377	0.141442		0.364433	-0.622809	0.00925896	0.0341439
chr2	235501332	235501732	NONE		4.86581	4.07182	4.40174		-0.213488	0.111204		0.319884	-0.589599	0.00926126	0.0341469
chr13	49691731	49692131	EBPL (-456)		5.34851	4.71171	5.3189		-0.0165909	0.897846		0.953539	-0.514671	0.00926739	0.0341585
chr20	36745490	36745890	NDRG3 (+388)		7.21738	6.88512	7.03216		-0.149537	0.144251		0.367915	-0.300483	0.00926677	0.0341585
chr15	56732927	56733327	ZNF280D (+462)		5.56864	6.09393	6.05299		0.306645	0.0177829		0.113281	0.444984	0.00928559	0.0342201
chr2	55268764	55269164	MTIF2 (+284)		6.62942	6.21156	6.43703		-0.140674	0.223699		0.471389	-0.370722	0.00930903	0.034301
chr1	153708235	153708635	NONE		4.3755	3.39309	3.5916		-0.285636	0.0341077		0.16547	-0.656953	0.00931295	0.0343091
chr9	136539997	136540397	NONE		5.3889	4.74853	5.12577		-0.144187	0.269849		0.521872	-0.514781	0.00931421	0.0343091
chr21	43344239	43344639	NONE		4.61968	3.71855	4.06758		-0.218666	0.100423		0.302323	-0.633808	0.009326	0.034347
chr17	7046428	7046828	SLC16A11 (-2705)		4.62855	3.76371	4.1251		-0.207704	0.118657		0.330689	-0.625553	0.00933241	0.0343651
chr1	20151971	20152371	NONE		4.33144	3.31946	3.88406		-0.157177	0.223084		0.47074	-0.667859	0.00933994	0.0343763
chr5	56951422	56951822	MIER3 (+496)		6.86283	6.47364	6.61901		-0.182818	0.103418		0.306951	-0.3474	0.0093373	0.0343763
chr8	66535211	66535611	NONE		5.26396	4.56887	4.48927		-0.402794	0.00471709		0.0520042	-0.545737	0.0093393	0.0343763
chr17	28951859	28952259	PHF12 (-288)		5.919	5.38832	5.91739		-0.00394975	0.974717		0.989198	-0.451969	0.00934166	0.0343771
chr10	77531609	77532009	NONE		4.73466	3.83392	3.85304		-0.359672	0.0107026		0.0847638	-0.63081	0.00934757	0.0343878
chr12	53325293	53325693	AAAS (-3862)		6.54747	6.11913	6.5935		0.0328227	0.775746		0.891686	-0.378562	0.0093469	0.0343878
chr16	8797771	8798171	TMEM186 (-323), PMM2 (+154)		6.31581	6.74701	6.62964		0.221442	0.0622805		0.23198	0.375374	0.00935457	0.034408
chr1	203327450	203327850	NONE		5.78215	5.20331	5.51459		-0.160609	0.21337		0.458533	-0.4825	0.00936174	0.0344123
chr10	132113673	132114073	NONE		5.07636	4.37608	4.96462		-0.0599894	0.646852		0.818763	-0.549854	0.00935897	0.0344123
chr21	36260261	36260661	NONE		4.7441	3.8907	4.63649		-0.0450286	0.730589		0.867335	-0.617952	0.00935765	0.0344123
chr7	55066822	55067222	NONE		4.91579	4.1014	4.33553		-0.253377	0.0610963		0.229469	-0.605126	0.00936034	0.0344123
chr2	64837897	64838297	NONE		4.48517	3.48288	2.8142		-0.653695	0.000117341		0.00568913	-0.662581	0.00936699	0.0344206
chr5	126775495	126775895	LMNB1 (-1453)		3.81829	2.60151	3.42657		-0.116112	0.346484		0.594802	-0.704957	0.00936636	0.0344206
chr14	89040755	89041155	NONE		4.74885	3.94425	4.46921		-0.127415	0.334372		0.584633	-0.599265	0.00938343	0.0344535
chr2	72825459	72825859	EXOC6B (+360)		6.55974	6.13213	6.46822		-0.0658471	0.5695		0.768805	-0.37672	0.00938026	0.0344535
chr22	46013937	46014337	NONE		5.45793	4.82707	5.44507		-0.00577857	0.96427		0.984152	-0.508852	0.00938302	0.0344535
chr6	158869146	158869546	NONE		5.37873	4.68265	5.1104		-0.139427	0.29024		0.542793	-0.543344	0.00938245	0.0344535
chr8	79765304	79765704	HEY1 (+2353)		5.30776	4.64777	4.90004		-0.21833	0.101062		0.30337	-0.532507	0.00937833	0.0344535
chr6	114342532	114342932	HS3ST5 (+313)		6.03486	5.52044	6.03071		-0.00168256	0.989128		0.995363	-0.440148	0.00939353	0.034485
chrX	41441953	41442353	NONE		4.2037	3.15198	3.81653		-0.134475	0.293076		0.545334	-0.67479	0.00940174	0.0345096
chr15	49155244	49155644	COPS2 (+217)		5.87661	6.35369	6.56501		0.491738	0.000130737		0.00606496	0.405526	0.0094191	0.0345678
chr1	248837682	248838082	ZNF672 (-398)		5.60518	4.99516	5.44705		-0.0906442	0.482312		0.706582	-0.496443	0.00942707	0.0345915
chr15	49170191	49170591	GALK2 (+375)		5.02122	5.61025	5.85944		0.540492	0.000177789		0.00728546	0.485279	0.00944046	0.0346352
chr10	132962471	132962871	NONE		5.79634	5.25527	5.60497		-0.11902	0.345855		0.594203	-0.457316	0.00944608	0.0346502
chr9	16267340	16267740	NONE		4.26996	3.2804	3.71231		-0.200237	0.124415		0.339302	-0.665042	0.00946516	0.0347147
chr1	85581239	85581639	CYR61 (+678)		5.94393	6.40702	6.52827		0.413222	0.000975469		0.0207305	0.399518	0.00948405	0.0347784
chr1	11731792	11732192	AGTRAP (-4163)		5.02974	4.27418	4.35428		-0.31806	0.0215899		0.127059	-0.577918	0.00949671	0.0348192
chr7	98418489	98418889	NONE		4.87572	4.11041	4.51238		-0.17254	0.19441		0.435426	-0.580925	0.00950659	0.0348499
chr2	25009779	25010179	NONE		4.28854	3.17246	3.38076		-0.279369	0.0320623		0.159699	-0.690486	0.00951437	0.034868
chr3	49465419	49465819	DAG1 (-4513)		4.0401	2.81428	3.07163		-0.267311	0.0351903		0.167953	-0.703873	0.00951456	0.034868
chr10	329411	329811	NONE		4.18221	3.11634	3.33418		-0.27823	0.0350652		0.167502	-0.679223	0.00952065	0.0348808
chr2	86337117	86337517	REEP1 (+766)		5.96243	5.44222	5.36716		-0.384463	0.00359106		0.0446007	-0.441822	0.00952109	0.0348808
chr20	4289752	4290152	NONE		4.82708	4.02011	4.28225		-0.243682	0.0711444		0.249146	-0.592643	0.00953283	0.0349182
chr10	132248656	132249056	NONE		5.44831	4.82399	5.20509		-0.134849	0.301027		0.552999	-0.509535	0.00954528	0.0349583
chr8	144526800	144527200	LRRC24 (+18)		5.80698	5.243	5.63222		-0.10597	0.406604		0.648081	-0.47357	0.00955971	0.0350055
chr3	49171300	49171700	KLHDC8B (-111)		5.691	5.11567	5.21975		-0.280143	0.0337587		0.164682	-0.48034	0.00956561	0.0350215
chr10	22277771	22278171	NONE		4.61272	3.77977	4.25931		-0.155386	0.240286		0.48996	-0.606669	0.00956772	0.0350236
chrX	68828363	68828763	EFNB1 (-434)		4.05598	2.92985	3.59744		-0.146276	0.246186		0.496249	-0.687714	0.00958447	0.0350794
chr10	5563845	5564245	NONE		4.46907	3.55175	4.15392		-0.128118	0.327051		0.577744	-0.635695	0.0095964	0.0351118
chr12	120640705	120641105	CABP1 (+353)		5.87172	5.3353	5.68246		-0.119455	0.343676		0.59233	-0.454225	0.0095963	0.0351118
chr10	124152491	124152891	NONE		5.56534	4.96263	5.37796		-0.108904	0.398214		0.640318	-0.490726	0.00960002	0.0351195
chr5	174608775	174609175	NONE		4.53678	3.65543	4.18035		-0.14524	0.268748		0.520408	-0.628789	0.00960854	0.0351395
chr8	42196263	42196663	NONE		4.3296	3.35073	4.0126		-0.11863	0.359212		0.606847	-0.654355	0.00960748	0.0351395
chr12	56688784	56689184	PTGES3 (-576)		6.31826	5.85855	5.97236		-0.240545	0.0480635		0.201025	-0.397941	0.00961699	0.0351648
chr1	153535447	153535847	S100A6 (+597)		7.00718	7.32997	7.30823		0.244521	0.0168182		0.109739	0.291381	0.00961873	0.0351655
chr2	55223357	55223757	NONE		5.68653	5.10517	5.259		-0.253947	0.0525203		0.210222	-0.47792	0.00962576	0.0351856
chr10	32346906	32347306	EPC1 (+79)		6.15032	5.66837	6.01834		-0.0905116	0.457005		0.687629	-0.416282	0.00963076	0.0351887
chr10	96374992	96375392	NONE		5.75462	5.19437	5.47946		-0.165956	0.195735		0.437271	-0.469693	0.00962944	0.0351887
chr5	179623079	179623479	HNRNPH1 (+1390)		6.37816	6.78028	6.82179		0.330868	0.00424583		0.0487252	0.352926	0.0096312	0.0351887
chr10	104328339	104328739	NONE		5.39012	4.76249	5.42432		0.0190083	0.882805		0.945616	-0.508401	0.00963437	0.0351947
chr6	167153347	167153747	GPR31 (+4782)		4.54208	3.57335	4.32886		-0.0776778	0.546211		0.752279	-0.653445	0.00964334	0.0352218
chr14	61178288	61178688	NONE		4.20965	3.21769	3.94836		-0.0965139	0.453659		0.685341	-0.659895	0.00965134	0.0352454
chr4	183477784	183478184	NONE		3.68616	2.34076	3.01135		-0.172186	0.151773		0.377853	-0.712821	0.00965525	0.0352541
chr1	23483936	23484336	ASAP3 (+42)		5.86128	5.29276	5.50177		-0.217387	0.0935536		0.290403	-0.472283	0.00967312	0.0353025
chr10	133160099	133160499	KNDC1 (-148)		6.37503	5.91175	6.2559		-0.0834628	0.488017		0.710947	-0.404955	0.00967101	0.0353025
chr6	21587934	21588334	SOX4 (-4634)		6.84567	6.45955	6.69191		-0.116636	0.293519		0.545707	-0.343269	0.0096728	0.0353025
chr2	73214333	73214733	SMYD5 (+311)		6.74768	6.36129	6.65351		-0.0717103	0.516286		0.730207	-0.343382	0.00967874	0.0353118
chr6	16238831	16239231	GMPR (+451)		6.42647	5.96634	6.26335		-0.112295	0.347621		0.596193	-0.396773	0.00967807	0.0353118
chr6	1770406	1770806	NONE		4.28868	3.30332	4.57372		0.11768	0.367996		0.614496	-0.654345	0.00968766	0.0353387
chr1	200620391	200620791	KIF14 (+143)		6.02661	6.47016	6.4971		0.331946	0.00624758		0.0618306	0.383583	0.00969455	0.0353504
chr10	115001365	115001765	NONE		5.24343	4.53713	5.0685		-0.0900241	0.493072		0.714231	-0.548304	0.00969548	0.0353504
chr6	146914226	146914626	NONE		4.90748	4.15695	4.63301		-0.13356	0.31233		0.563525	-0.570847	0.00969355	0.0353504
chr16	53208066	53208466	NONE		5.01891	4.25316	4.12454		-0.433042	0.00310383		0.0408481	-0.574144	0.00970216	0.0353635
chr19	13880356	13880756	NANOS3 (+3309)		4.8059	3.99636	4.15408		-0.290761	0.0338871		0.165063	-0.599428	0.0097037	0.0353635
chr6	142819821	142820221	NONE		5.33771	4.66111	4.85248		-0.253563	0.0594232		0.225622	-0.535839	0.00970062	0.0353635
chr11	69496767	69497167	NONE		4.76959	3.97058	4.42489		-0.156166	0.238657		0.488427	-0.593	0.00970692	0.0353659
chr22	44023775	44024175	NONE		5.3799	4.74843	5.09794		-0.155222	0.234802		0.484039	-0.507418	0.00970745	0.0353659
chr11	68354003	68354403	NONE		4.95922	4.21057	4.88396		-0.0359672	0.783988		0.896567	-0.568773	0.00971075	0.0353723
chr1	93680949	93681349	NONE		6.33403	6.73409	6.6405		0.225264	0.051783		0.208719	0.35538	0.00972139	0.0354055
chr19	47598888	47599288	NONE		4.41057	3.47713	3.85243		-0.216263	0.102585		0.305899	-0.640462	0.00973922	0.0354648
chr1	27031350	27031750	NONE		5.40314	4.78676	5.34302		-0.0342341	0.790702		0.89994	-0.503772	0.00974819	0.0354918
chr14	58353546	58353946	NONE		4.15463	3.05301	3.63522		-0.166616	0.188519		0.428108	-0.683391	0.00975082	0.0354958
chr1	27659760	27660160	NONE		5.86872	5.32903	5.85079		-0.0126854	0.919631		0.964159	-0.45919	0.00975911	0.0355203
chr1	25082432	25082832	NONE		4.69235	3.85348	4.40392		-0.126105	0.337733		0.587093	-0.612353	0.00976208	0.0355247
chr1	61078113	61078513	NFIA (-3549)		4.48911	3.54693	4.20489		-0.107868	0.404048		0.645507	-0.649592	0.00976342	0.0355247
chr10	3668422	3668822	NONE		4.14172	3.05687	3.42577		-0.230358	0.0749883		0.256579	-0.679097	0.00976584	0.0355279
chr8	123041969	123042369	DERL1 (+254)		7.20273	7.53502	7.6846		0.393988	0.000157075		0.00678336	0.297689	0.00976741	0.035528
chr2	61005198	61005598	NONE		4.57251	3.68245	3.51327		-0.434726	0.00314471		0.0411972	-0.62879	0.00977591	0.0355533
chr20	3807765	3808165	NONE		4.85169	4.03779	4.25832		-0.258756	0.0562137		0.219081	-0.601059	0.00977941	0.0355604
chr16	28951151	28951551	NFATC2IP (+414)		6.64777	7.01089	7.05746		0.320705	0.00339152		0.0433178	0.321954	0.00978739	0.0355725
chr6	12313782	12314182	NONE		4.91794	4.16762	4.93398		0.00493134	0.970011		0.987011	-0.575119	0.00978689	0.0355725
chr7	1881904	1882304	NONE		5.40828	4.75662	4.83425		-0.307382	0.0238989		0.135376	-0.523076	0.00978549	0.0355725
chr1	156912602	156913002	NONE		3.56611	4.56849	4.55144		0.350868	0.0113465		0.0875758	0.659062	0.00979598	0.0355871
chr10	17445497	17445897	NONE		4.21192	3.16619	3.85114		-0.123205	0.334066		0.584633	-0.671425	0.00979328	0.0355871
chr14	95516158	95516558	NONE		6.1345	5.64508	6.08287		-0.0341694	0.77936		0.893996	-0.421657	0.00979761	0.0355871
chr3	112086570	112086970	C3orf52 (+435)		6.5889	6.95462	6.9003		0.238935	0.0291724		0.151417	0.322706	0.00979685	0.0355871
chr18	11689409	11689809	GNAL (+653)		5.47683	4.83284	5.02294		-0.245776	0.0655884		0.238224	-0.517504	0.00979954	0.0355885
chr10	32055689	32056089	KIF5B (+542)		6.99149	6.61657	6.7917		-0.153948	0.163583		0.394883	-0.336831	0.00980973	0.0356198
chr11	62112283	62112683	NONE		5.46843	4.81955	5.02418		-0.237251	0.0749462		0.256512	-0.517538	0.00981292	0.0356258
chr12	120292043	120292443	NONE		4.59146	3.70426	4.15084		-0.179552	0.174217		0.409558	-0.62411	0.00982081	0.0356488
chr11	62622184	62622584	B3GAT3 (-209)		4.27355	3.26781	3.71427		-0.197926	0.127762		0.343976	-0.663316	0.00983237	0.0356851
chr7	28686255	28686655	NONE		6.01839	5.50462	5.88591		-0.0848066	0.493701		0.714511	-0.434202	0.00985275	0.0357534
chr14	93240061	93240461	NONE		4.90063	4.14126	4.25819		-0.30141	0.028449		0.149776	-0.575207	0.00985466	0.0357547
chr1	15848260	15848660	SPEN (+596)		6.53548	6.91469	6.95948		0.327059	0.0037512		0.0456472	0.337379	0.00985917	0.0357643
chr7	155190766	155191166	NONE		4.98195	4.26247	4.23323		-0.374387	0.0081164		0.0719287	-0.557081	0.00986041	0.0357643
chr13	44155770	44156170	NONE		4.83851	4.02595	4.63149		-0.0939157	0.474835		0.700979	-0.599636	0.0098756	0.0358105
chr3	122732591	122732991	NONE		4.48602	3.57517	3.85214		-0.246698	0.0649851		0.237197	-0.637737	0.00987628	0.0358105
chr15	73973106	73973506	NONE		4.28128	3.2181	3.63532		-0.210631	0.103119		0.306599	-0.672335	0.00988145	0.0358236
chr2	66574990	66575390	NONE		4.33776	3.4108	3.88541		-0.175747	0.179861		0.416886	-0.643244	0.00988688	0.0358376
chr3	183824895	183825295	MAP6D1 (+483)		7.16115	6.82387	7.27406		0.0887689	0.384107		0.627997	-0.30478	0.00989447	0.0358594
chr1	45590007	45590407	NONE		4.72028	3.85543	3.81737		-0.375194	0.00834228		0.0732487	-0.619159	0.00990475	0.0358752
chr22	43015426	43015826	PACSIN2 (-481)		5.40953	4.79906	5.37834		-0.0193491	0.880502		0.944624	-0.499518	0.00990499	0.0358752
chr5	61409067	61409467	NONE		4.43729	3.44299	4.03936		-0.142117	0.270383		0.522389	-0.657503	0.00990078	0.0358752
chr8	38231812	38232212	DDHD2 (+669)		6.82042	7.16767	7.47141		0.539829	8.04656e-07		0.000236775	0.311335	0.00990508	0.0358752
chr20	63865463	63865863	TPD52L2 (+369)		6.74832	7.10595	7.12781		0.297787	0.00618836		0.0615137	0.318478	0.00991106	0.0358865
chr3	27632421	27632821	NONE		4.6442	3.77753	4.23408		-0.171679	0.193923		0.434872	-0.617894	0.00991132	0.0358865
chr10	59709606	59710006	SLC16A9 (+273)		5.38984	4.76031	5.30652		-0.0476433	0.71278		0.857832	-0.507632	0.00992577	0.0359332
chr19	11355434	11355834	PLPPR2 (+136)		5.97928	5.46664	5.65301		-0.210482	0.0960329		0.294554	-0.439018	0.00992887	0.0359387
chr2	174340615	174341015	NONE		4.55173	3.67524	4.01135		-0.22188	0.0964775		0.295168	-0.621666	0.00993186	0.0359439
chr19	29831363	29831763	NONE		4.39511	3.43732	4.07		-0.123216	0.342295		0.591147	-0.645851	0.00993404	0.0359461
chr9	128218343	128218743	NONE		5.76549	5.21524	5.54477		-0.135054	0.287884		0.540573	-0.459583	0.00994086	0.0359651
chr5	81851606	81852006	NONE		4.2652	3.27458	4.57524		0.124276	0.340783		0.589856	-0.65765	0.00994754	0.0359836
chr10	85642932	85643332	NONE		4.36799	3.39296	3.84875		-0.190134	0.145652		0.369474	-0.651243	0.00996106	0.0360229
chr11	1547171	1547571	NONE		4.71151	3.8469	4.39989		-0.127972	0.330036		0.580654	-0.614912	0.00996215	0.0360229
chr20	2508501	2508901	ENSG00000256566 (+206)		6.92359	6.56741	6.82594		-0.0761699	0.473017		0.699618	-0.318775	0.00996467	0.0360229
chr6	52420449	52420849	EFHC1 (+453)		6.33104	5.86655	6.43054		0.0667785	0.57515		0.772521	-0.402396	0.00996344	0.0360229
chr17	81394735	81395135	BAHCC1 (-540)		5.49084	4.86532	5.17867		-0.174272	0.184347		0.422774	-0.508633	0.00997146	0.036036
chr3	42654060	42654460	ZBTB47 (+576)		5.84588	5.31361	5.95535		0.0689216	0.580647		0.776327	-0.452122	0.00996992	0.036036
chr3	32077447	32077847	NONE		4.59894	3.745	4.25675		-0.144309	0.273783		0.525979	-0.610864	0.00998803	0.0360902
chr11	118621325	118621725	NONE		6.03778	5.53876	5.75608		-0.184944	0.138667		0.360766	-0.42896	0.00999571	0.0361123
chr7	17298862	17299262	ENSG00000283321 (-233), AHR (+440)		7.64628	7.35091	7.40478		-0.202382	0.0357172		0.169075	-0.267532	0.0100016	0.0361278
chr17	29622626	29623026	CORO6 (+73)		5.23515	4.53398	4.12898		-0.610927	0.000166125		0.00700903	-0.552007	0.0100092	0.0361496
chr9	129027658	129028058	SH3GLB2 (+421)		7.13071	6.78245	7.36111		0.18538	0.0723866		0.251167	-0.311557	0.0100158	0.0361678
chr8	141128754	141129154	DENND3 (+333)		7.78349	8.06478	8.21632		0.371761	6.15616e-05		0.00370856	0.252361	0.0100188	0.0361731
chr3	187403905	187404305	NONE		4.74316	3.90301	4.65431		-0.0376301	0.773843		0.890363	-0.604106	0.0100212	0.0361761
chr20	36835326	36835726	NONE		4.68183	3.84083	4.20574		-0.203971	0.126158		0.342023	-0.606625	0.010029	0.0361927
chr5	139746513	139746913	NONE		6.11728	5.6097	6.05422		-0.0402789	0.743689		0.874489	-0.429482	0.010028	0.0361927
chr14	32201438	32201838	NONE		6.04129	5.53843	5.70961		-0.216483	0.085714		0.276549	-0.432593	0.0100312	0.036195
chr18	35041495	35041895	MAPRE2 (+335)		5.95809	5.44423	5.643		-0.202857	0.108442		0.315218	-0.438803	0.0100509	0.0362603
chr16	565432	565832	PIGQ (-4386)		4.96783	4.17423	4.81562		-0.0660483	0.614982		0.798408	-0.589324	0.0100567	0.0362757
chr19	44401189	44401589	ZNF285 (+186), ENSG00000267173 (+219)		4.55935	3.67514	4.09874		-0.186949	0.157731		0.386325	-0.621927	0.0100644	0.0362918
chr2	144389889	144390289	NONE		4.61174	3.73819	4.03865		-0.235605	0.0789229		0.263444	-0.617164	0.0100634	0.0362918
chr3	9316918	9317318	NONE		4.69124	3.87523	4.23292		-0.203398	0.127663		0.343881	-0.599365	0.0100676	0.0362978
chr5	127073064	127073464	C5orf63 (+228)		5.7123	5.14554	5.52106		-0.11457	0.369222		0.615289	-0.467894	0.0100693	0.036298
chr1	18646654	18647054	NONE		5.60416	5.01722	5.39231		-0.126539	0.3275		0.57828	-0.487161	0.0100889	0.0363632
chr22	46267993	46268393	PKDREJ (-4838), TTC38 (+229)		6.05525	5.49601	5.85156		-0.120269	0.345129		0.593607	-0.461713	0.0100909	0.0363646
chr13	74135039	74135439	NONE		6.2361	5.73489	6.23783		0.00238571	0.98452		0.993526	-0.428314	0.010093	0.0363666
chr10	97687652	97688052	AVPI1 (-529)		4.72739	3.89872	4.51239		-0.0936767	0.476111		0.701606	-0.597349	0.0100986	0.036381
chr10	119489599	119489999	NONE		4.32387	3.34443	3.84845		-0.174115	0.181159		0.418606	-0.650478	0.0101115	0.0364161
chr3	185253739	185254139	EHHADH (+159)		6.51483	6.09577	6.39714		-0.086552	0.452658		0.684784	-0.36775	0.010111	0.0364161
chr11	1826897	1827297	NONE		4.29519	3.30656	3.23437		-0.381315	0.0068154		0.0650154	-0.65539	0.0101195	0.0364392
chr19	18192188	18192588	MPV17L2 (-794)		5.14751	4.42263	5.08516		-0.0280959	0.830264		0.91979	-0.554201	0.0101245	0.0364512
chr13	109156618	109157018	NONE		5.18514	4.48592	5.03976		-0.0743181	0.571063		0.76987	-0.545152	0.0101436	0.0365144
chr15	74937496	74937896	COX5A (+472)		6.40802	6.80052	6.85534		0.338694	0.00337877		0.0432512	0.348756	0.0101481	0.0365184
chr17	78313763	78314163	NONE		5.96122	5.41648	5.84173		-0.0757751	0.550295		0.755089	-0.461564	0.0101487	0.0365184
chr6	52996154	52996554	GSTA4 (-976)		4.08997	3.00205	3.59829		-0.159002	0.210616		0.454949	-0.676588	0.0101495	0.0365184
chr19	46303605	46304005	NONE		5.90818	5.38169	5.72793		-0.114558	0.362755		0.609946	-0.447286	0.0101682	0.0365801
chr4	143514085	143514485	SMARCA5 (+822)		5.56806	6.10545	5.98841		0.257208	0.0468179		0.197821	0.446629	0.0101861	0.0366388
chr10	104275096	104275496	NONE		6.64173	6.24486	6.70157		0.0438689	0.693937		0.845844	-0.351626	0.0101926	0.0366563
chr13	32538385	32538785	N4BP2L2 (+300)		5.85691	6.32177	6.65835		0.60208	5.26624e-06		0.000741539	0.397685	0.0102137	0.0367264
chr2	144596177	144596577	NONE		4.08441	2.99901	4.06863		-0.00477655	0.969845		0.987011	-0.675721	0.0102176	0.0367347
chr16	30698656	30699056	SRCAP (-285)		6.08782	6.52924	6.66752		0.420748	0.000650935		0.0158939	0.383118	0.0102213	0.0367422
chr15	48810664	48811064	CEP152 (+277)		5.60784	6.10396	6.21994		0.413173	0.00145849		0.0261397	0.421987	0.0102332	0.0367793
chr15	80695837	80696237	ABHD17C (+734)		5.8089	6.2772	6.3326		0.360892	0.00404128		0.0476646	0.402564	0.0102431	0.0368093
chr1	206612590	206612990	EIF2D (-331)		4.55385	3.64039	4.0969		-0.179458	0.171435		0.40596	-0.635247	0.0102473	0.0368183
chr15	66622045	66622445	NONE		4.6494	3.81354	4.42529		-0.0975308	0.45765		0.688178	-0.604069	0.0102489	0.0368183
chr11	313931	314331	IFITM1 (+278)		4.16705	3.09789	3.63498		-0.177179	0.165208		0.397003	-0.672632	0.0102567	0.0368408
chr12	1811345	1811745	NONE		5.289	4.62519	4.81939		-0.248298	0.0643425		0.235947	-0.528249	0.0102668	0.0368713
chr7	97027280	97027680	DLX5 (-2383)		5.42171	4.79846	4.88346		-0.299642	0.0263618		0.143005	-0.504727	0.0102694	0.0368747
chr1	160099037	160099437	IGSF8 (-548)		5.25159	4.60968	5.19307		-0.0340962	0.793077		0.901258	-0.518686	0.0102737	0.0368844
chr5	124651754	124652154	NONE		5.44014	4.81482	5.4375		-0.000131946	0.999184		0.999489	-0.503039	0.0102799	0.0369009
chr7	3028061	3028461	NONE		5.26345	4.59399	4.91648		-0.181372	0.171338		0.405835	-0.534193	0.0102858	0.0369163
chr19	17448337	17448737	TMEM221 (+30)		5.03677	4.24642	4.68885		-0.155061	0.24159		0.491297	-0.589154	0.0102964	0.0369485
chr2	216372210	216372610	MARCH4 (-383)		4.4945	3.57044	4.3087		-0.069825	0.590652		0.782783	-0.632716	0.0103138	0.0370052
chr2	144332747	144333147	NONE		5.46056	4.86347	5.34487		-0.0696182	0.588795		0.781744	-0.490461	0.0103159	0.0370068
chr2	70142973	70143373	NONE		4.81998	4.03019	4.53298		-0.129963	0.325062		0.576009	-0.586131	0.0103271	0.0370415
chr1	201023282	201023682	KIF21B (+218)		5.38564	4.76814	5.05302		-0.187049	0.154655		0.381968	-0.504018	0.010335	0.0370638
chr19	47243830	47244230	NONE		4.72259	3.90284	4.42724		-0.130658	0.32201		0.573329	-0.594762	0.01036	0.0371418
chr2	74457492	74457892	WBP1 (-637)		6.51762	6.09579	6.02489		-0.356822	0.00321827		0.0418503	-0.370325	0.0103599	0.0371418
chrX	46837180	46837580	RP2 (+440)		5.31568	5.85102	6.01687		0.461675	0.000671465		0.0162389	0.448812	0.0103709	0.0371752
chr4	174154301	174154701	NONE		4.30907	3.3156	3.71166		-0.210199	0.107526		0.313366	-0.654385	0.0103733	0.0371779
chr11	68855181	68855581	NONE		5.54482	4.94953	5.43613		-0.0630977	0.624409		0.804369	-0.491012	0.0103772	0.0371826
chr19	53102983	53103383	ZNF160 (+251)		5.86398	5.26438	5.82497		-0.0228916	0.858688		0.934892	-0.486757	0.0103778	0.0371826
chr12	54358752	54359152	NONE		6.23644	5.78343	6.0694		-0.117239	0.328017		0.57877	-0.394721	0.0103846	0.0372009
chr10	1056865	1057265	NONE		6.45783	6.02009	6.35634		-0.0734093	0.532831		0.742597	-0.382234	0.0103921	0.0372222
chr11	67507485	67507885	PITPNM1 (-2313), CDK2AP2 (+946)		6.00847	5.51632	6.03935		0.0189551	0.876636		0.942932	-0.422812	0.0104	0.0372446
chr15	80059931	80060331	ZFAND6 (+563)		5.64846	6.1366	6.3076		0.456061	0.000487143		0.0134591	0.418202	0.0104098	0.037268
chr9	110255846	110256246	TXN (+594)		6.95956	7.29899	7.26408		0.239851	0.0221568		0.129105	0.298468	0.0104088	0.037268
chr10	103668566	103668966	NONE		4.87801	4.08872	4.40275		-0.213125	0.111547		0.32039	-0.587381	0.0104162	0.0372853
chr20	38446694	38447094	NONE		6.90154	6.53886	6.8432		-0.0448271	0.676271		0.835342	-0.323644	0.0104272	0.0373014
chr5	172111288	172111688	NONE		4.94132	4.21431	4.78167		-0.0789167	0.548264		0.753518	-0.557562	0.0104258	0.0373014
chr6	41780159	41780559	FRS3 (-459), PRICKLE4 (-403)		6.14992	5.67885	6.0471		-0.0711759	0.556621		0.759727	-0.407607	0.0104258	0.0373014
chr7	121084898	121085298	NONE		4.54361	3.65043	3.63613		-0.359739	0.0105773		0.0843538	-0.624937	0.0104269	0.0373014
chr4	87390549	87390949	HSD17B11 (+637)		5.31823	5.85901	5.87707		0.349657	0.00825562		0.0728437	0.453313	0.0104309	0.0373088
chr22	45549376	45549776	NONE		4.10885	3.02571	3.59124		-0.162639	0.198003		0.439758	-0.677308	0.0104342	0.0373148
chr1	84996992	84997392	MCOLN2 (-252)		6.19389	5.72557	5.9879		-0.139081	0.252247		0.502959	-0.403953	0.01044	0.0373297
chr11	111977376	111977776	NONE		6.30609	5.858	6.30834		-0.000121173	0.999183		0.999489	-0.391605	0.0104487	0.0373548
chr6	111427457	111427857	NONE		4.5768	3.7165	4.23308		-0.145309	0.268857		0.520524	-0.616903	0.0104596	0.0373882
chr2	27495015	27495415	GCKR (-1627), FNDC4 (+30)		5.31844	4.68245	5.15242		-0.0903657	0.487752		0.710741	-0.511112	0.01047	0.0374196
chr2	26785370	26785770	CENPA (-427)		5.59683	5.02516	5.3079		-0.173875	0.178448		0.41522	-0.473468	0.0104718	0.0374198
chr1	161726422	161726822	NONE		6.46203	6.03125	6.50766		0.0331606	0.775103		0.891206	-0.376988	0.0104776	0.0374349
chr11	16613274	16613674	NONE		4.83065	4.04137	4.3573		-0.209603	0.117341		0.328754	-0.585791	0.0104853	0.037451
chr8	98826181	98826581	NONE		5.5378	4.93732	5.42554		-0.0648893	0.614198		0.798245	-0.4879	0.0104854	0.037451
chr6	42099423	42099823	NONE		4.82942	4.02217	4.03787		-0.351514	0.0124708		0.0920351	-0.591667	0.0104894	0.0374596
chr2	232605940	232606340	NONE		5.18772	4.50795	4.61434		-0.295889	0.0302048		0.154401	-0.537385	0.010496	0.0374772
chr2	42639219	42639619	NONE		4.33203	3.31921	4.12569		-0.0717422	0.57345		0.771324	-0.658856	0.0104977	0.0374775
chr19	17842102	17842502	NONE		5.34246	4.66698	4.93385		-0.209956	0.115311		0.325757	-0.532647	0.0105046	0.0374962
chr3	107431356	107431756	NONE		6.54163	6.12808	6.50758		-0.026686	0.816404		0.913058	-0.366671	0.0105153	0.0375288
chr11	57779256	57779656	NONE		4.34118	3.36211	4.03681		-0.110769	0.38867		0.632094	-0.651443	0.0105382	0.0376045
chr4	119627992	119628392	PDE5A (+799)		5.11574	4.41381	4.88371		-0.116452	0.376176		0.620733	-0.539317	0.0105442	0.0376145
chr6	26572019	26572419	NONE		6.43114	6.00103	6.12662		-0.217907	0.0674728		0.24171	-0.377771	0.0105445	0.0376145
chr7	73308854	73309254	NSUN5 (-238)		4.31443	3.36224	4.53392		0.0916795	0.481967		0.706302	-0.641169	0.0105459	0.0376145
chr12	4604861	4605261	ENSG00000272921 (+117)		5.53605	4.66051	5.25992		-0.108995	0.402338		0.644258	-0.617548	0.0105604	0.0376546
chr12	47426512	47426912	NONE		5.05064	4.33308	4.59317		-0.224586	0.0943099		0.291718	-0.553389	0.0105592	0.0376546
chr5	472614	473014	NONE		6.61658	6.21603	6.27065		-0.255902	0.0278305		0.147726	-0.355875	0.0105747	0.0376996
chr5	53109670	53110070	MOCS2 (-111)		5.94653	5.38586	5.8102		-0.0844214	0.509668		0.725585	-0.470982	0.0105773	0.0377032
chr11	69443556	69443956	NONE		5.28619	4.64152	5.36615		0.04281	0.741564		0.873747	-0.516923	0.0105803	0.0377042
chr7	129780260	129780660	NONE		6.78619	6.40447	6.65317		-0.10198	0.358365		0.606116	-0.338947	0.0105809	0.0377042
chr11	65488059	65488459	NONE		4.82834	3.99693	4.40216		-0.180907	0.172972		0.407855	-0.598452	0.0105886	0.0377257
chr9	108787436	108787836	NONE		5.26027	4.60463	5.12577		-0.0748943	0.566543		0.766568	-0.523787	0.0105934	0.0377371
chr8	127639124	127639524	NONE		5.28588	4.62092	4.88712		-0.211494	0.112288		0.32155	-0.526943	0.0105992	0.0377518
chr7	113118287	113118687	SMIM30 (+126)		5.49565	4.89105	5.23305		-0.150711	0.246595		0.496564	-0.490608	0.0106025	0.0377579
chr8	47961137	47961537	PRKDC (-1154), MCM4 (+401)		6.96059	7.28777	7.28917		0.265232	0.0105987		0.0843956	0.292997	0.0106047	0.0377598
chr16	1972177	1972577	TBL3 (+340)		6.78284	7.13323	7.21632		0.342818	0.00146827		0.0262255	0.309687	0.0106105	0.0377685
chrX	49230367	49230767	CCDC22 (-4900), CACNA1F (+2804)		4.84374	4.08268	4.88502		0.0231122	0.860157		0.93539	-0.569048	0.0106094	0.0377685
chr9	96875546	96875946	NONE		6.64739	6.25413	6.42542		-0.166905	0.143378		0.366952	-0.351221	0.0106155	0.0377806
chr11	12694015	12694415	NONE		6.2041	5.72533	6.1195		-0.0568526	0.640457		0.8149	-0.411718	0.0106178	0.0377829
chr10	101123188	101123588	NONE		5.79964	5.24611	5.54576		-0.154558	0.228608		0.47674	-0.464872	0.0106198	0.0377843
chr3	107524451	107524851	BBX (+1675)		6.07597	5.58702	5.94134		-0.0890901	0.468122		0.695686	-0.418454	0.0106229	0.0377893
chr6	143396951	143397351	NONE		4.80793	4.00229	4.47169		-0.148231	0.262343		0.513412	-0.590217	0.0106403	0.0378452
chr3	52245635	52246035	PPM1M (-374)		5.98389	5.48377	5.94149		-0.0312195	0.800163		0.905232	-0.428163	0.0106471	0.0378638
chr3	101940584	101940984	NONE		4.82171	4.00053	3.9777		-0.366495	0.009717		0.0804272	-0.596408	0.0106605	0.0379053
chr12	13255947	13256347	NONE		4.54187	3.63761	4.25766		-0.111973	0.390538		0.633598	-0.624402	0.010667	0.0379228
chr12	52023212	52023612	NONE		6.18282	5.70914	5.92497		-0.173371	0.158703		0.38763	-0.409796	0.0106836	0.0379751
chr8	41529248	41529648	GINS4 (+242)		5.65691	5.0912	5.64323		-0.00805494	0.949535		0.977648	-0.471596	0.010685	0.0379751
chr6	27157498	27157898	NONE		6.44548	6.00152	6.16017		-0.200243	0.0946648		0.292468	-0.382888	0.0107122	0.0380656
chr5	91279326	91279726	NONE		4.62472	3.79121	4.28122		-0.146441	0.266591		0.518016	-0.605076	0.0107151	0.0380659
chr8	145052606	145053006	C8orf33 (+428)		7.80989	8.06063	8.13055		0.280317	0.00105932		0.0215928	0.22373	0.0107156	0.0380659
chr1	44631751	44632151	NONE		5.59293	6.11111	6.2827		0.460483	0.000611966		0.0153339	0.437375	0.0107256	0.0380861
chr2	241217386	241217786	NONE		5.75852	5.03833	5.69456		-0.033256	0.799972		0.905105	-0.553747	0.0107262	0.0380861
chr8	59119107	59119507	TOX (-99)		4.8841	4.07965	3.91956		-0.439191	0.00293351		0.0395361	-0.588113	0.0107235	0.0380861
chr5	59275719	59276119	NONE		4.96589	4.20919	4.53261		-0.201593	0.13157		0.349931	-0.565489	0.0107344	0.0381092
chr20	5000910	5001310	NONE		6.94159	6.58318	6.85524		-0.0683486	0.525504		0.736977	-0.321977	0.0107503	0.0381599
chr16	2720847	2721247	PRSS27 (-832)		6.0335	5.53196	6.1118		0.0484927	0.694476		0.846186	-0.431673	0.0107685	0.0382183
chr11	12814263	12814663	NONE		5.7091	5.14002	5.6447		-0.0391623	0.758906		0.883142	-0.47164	0.0107705	0.0382195
chr9	92114990	92115390	SPTLC1 (+186)		6.32741	6.7246	6.77773		0.33713	0.00375393		0.0456472	0.349212	0.0107731	0.0382229
chr12	104671261	104671661	NONE		4.86749	4.1229	4.94966		0.0406452	0.756793		0.882079	-0.567523	0.010781	0.038244
chr3	195260164	195260564	NONE		6.39956	5.96051	6.34348		-0.0410718	0.727063		0.865357	-0.381975	0.0107839	0.038244
chrX	104166708	104167108	FAM199X (+288)		5.20117	5.77122	5.98765		0.505702	0.000328539		0.0106242	0.465432	0.010784	0.038244
chr1	42463249	42463649	NONE		5.75707	5.2192	5.74619		-0.00801882	0.949199		0.977477	-0.454274	0.0107972	0.0382847
chr3	190012199	190012599	NONE		4.61355	3.72157	4.07129		-0.212628	0.108808		0.31592	-0.623063	0.0107993	0.0382865
chr20	50165743	50166143	NONE		5.0411	4.34107	4.94621		-0.0473874	0.717716		0.860569	-0.545422	0.0108146	0.0383345
chr10	113058652	113059052	NONE		5.35612	4.69503	4.91585		-0.230256	0.0846699		0.274484	-0.520284	0.0108261	0.0383694
chr9	113376631	113377031	HDHD3 (-656)		6.58927	6.1833	6.4528		-0.101571	0.375945		0.620638	-0.358717	0.0108365	0.0384003
chr1	150561541	150561941	NONE		6.31115	5.86495	6.1993		-0.0794261	0.504904		0.722839	-0.389187	0.0108455	0.0384145
chr11	74535417	74535817	NONE		4.05934	2.94658	3.74583		-0.0978835	0.433257		0.669679	-0.676142	0.010845	0.0384145
chr19	58401524	58401924	NONE		5.44527	4.8071	5.01184		-0.235679	0.0762098		0.259097	-0.503831	0.0108436	0.0384145
chr7	76397608	76398008	NONE		6.71253	6.32038	6.54863		-0.122898	0.275948		0.528335	-0.345926	0.0108484	0.0384189
chr5	157651691	157652091	SOX30 (+529)		5.29047	4.65893	5.40252		0.0629698	0.626406		0.805795	-0.5069	0.0108584	0.0384482
chr17	2853814	2854214	NONE		6.02292	5.51999	5.89206		-0.0858963	0.48971		0.712012	-0.430427	0.0108605	0.0384498
chr19	44724841	44725241	NONE		4.94196	4.17459	4.6538		-0.12948	0.327083		0.577744	-0.573265	0.0108661	0.0384639
chr9	130938888	130939288	FIBCD1 (-238)		6.55559	6.13644	6.42571		-0.0957262	0.410225		0.650599	-0.368052	0.0108738	0.0384851
chr2	230219735	230220135	SP110 (+15)		5.90832	5.38448	5.80889		-0.0638054	0.611407		0.79676	-0.444764	0.0108806	0.038503
chr8	47512567	47512967	NONE		3.80312	2.61706	3.85133		0.0119985	0.922423		0.965252	-0.688725	0.0108885	0.0385252
chr17	7280974	7281374	SLC2A4 (-493)		5.81093	5.27501	5.51378		-0.184535	0.148183		0.3726	-0.448661	0.0108991	0.0385506
chr2	182426668	182427068	NONE		4.37708	3.48849	4.2337		-0.0625533	0.630584		0.808557	-0.623938	0.0108975	0.0385506
chr14	53963422	53963822	NONE		4.45924	3.52158	3.37965		-0.410945	0.00442905		0.049758	-0.633624	0.0109035	0.0385605
chr12	7129758	7130158	RBP5 (-1016), CLSTN3 (-241)		6.18461	5.71286	5.95715		-0.153741	0.208506		0.452516	-0.404842	0.0109119	0.0385842
chr11	119700534	119700934	NONE		4.54964	3.68315	4.33267		-0.0909227	0.486268		0.709795	-0.614599	0.0109299	0.0386301
chr3	43894098	43894498	NONE		4.67403	3.80495	4.57258		-0.0439384	0.736003		0.870669	-0.612428	0.0109295	0.0386301
chr3	177360130	177360530	NONE		4.75644	3.94691	3.88483		-0.38239	0.00746847		0.0685241	-0.591746	0.0109289	0.0386301
chr7	50792660	50793060	NONE		7.00777	6.64329	6.72357		-0.217492	0.0481135		0.201184	-0.323572	0.0109448	0.0386766
chr1	93042600	93043000	NONE		4.81307	3.99885	4.37632		-0.188951	0.15542		0.383077	-0.593446	0.010963	0.0387352
chr12	71731623	71732023	NONE		3.97905	2.81901	3.42361		-0.16223	0.192146		0.43262	-0.681959	0.0109651	0.0387366
chr7	88306612	88307012	STEAP4 (+79)		4.89694	4.16412	4.93172		0.017953	0.891079		0.950065	-0.557872	0.0109696	0.0387463
chr1	84603858	84604258	NONE		4.56439	3.72137	4.30609		-0.110522	0.399153		0.640948	-0.607765	0.0109845	0.0387892
chr4	169079970	169080370	NONE		4.68834	3.84029	4.4461		-0.101742	0.437822		0.673338	-0.602392	0.0109851	0.0387892
chrX	104566118	104566518	IL1RAPL2 (+3)		4.30309	3.31238	3.88582		-0.148048	0.250317		0.500764	-0.649493	0.0109893	0.0387979
chr1	25573217	25573617	NONE		4.63067	3.78481	4.28329		-0.145662	0.268676		0.520391	-0.604929	0.0110078	0.0388574
chr11	2885263	2885663	CDKN1C (+418)		5.72963	5.15953	5.43782		-0.171409	0.185756		0.424648	-0.472902	0.0110133	0.0388709
chr18	56650743	56651143	WDR7 (-442)		3.99741	2.86691	3.59852		-0.124856	0.317668		0.569098	-0.67599	0.0110183	0.0388824
chr11	117198943	117199343	TAGLN (-2730)		4.81511	4.02185	4.2041		-0.271904	0.045857		0.195634	-0.582669	0.0110349	0.038935
chr21	42395797	42396197	TMPRSS3 (+849)		4.69757	3.87768	4.23286		-0.200836	0.13193		0.350349	-0.594746	0.0110448	0.0389639
chr7	45885069	45885469	IGFBP1 (-3088)		4.99253	4.28692	4.25819		-0.367176	0.00919777		0.0776129	-0.546581	0.0110467	0.038965
chr7	904614	905014	NONE		5.60995	5.02622	5.27038		-0.197928	0.129165		0.346411	-0.47808	0.0110507	0.0389728
chr18	22084423	22084823	NONE		4.16315	3.11249	2.81949		-0.442664	0.00221301		0.0336718	-0.662158	0.0110556	0.0389843
chr10	119596103	119596503	TIAL1 (+192)		6.78103	7.14502	7.1632		0.296448	0.00753722		0.0688124	0.322635	0.0110597	0.0389866
chr12	9740007	9740407	NONE		4.72656	3.91139	4.33289		-0.170082	0.199635		0.441897	-0.590886	0.0110593	0.0389866
chr19	1406900	1407300	DAZAP1 (-513)		5.78605	5.24357	5.4122		-0.227334	0.0785891		0.263133	-0.454717	0.0110664	0.0390036
chr3	184261490	184261890	CAMK2N2 (-227)		6.41686	5.98873	6.28958		-0.0916706	0.435304		0.6714	-0.375746	0.0110679	0.0390036
chr3	84108325	84108725	NONE		3.70551	2.42556	4.03944		0.0973913	0.429391		0.666625	-0.693663	0.0110699	0.0390048
chr19	50431440	50431840	MYBPC2 (-1263)		4.35904	3.43115	3.81767		-0.208084	0.114682		0.325111	-0.630524	0.0110789	0.0390265
chr6	142846812	142847212	NONE		4.34604	3.30617	3.67652		-0.22196	0.0855886		0.276361	-0.661858	0.0110795	0.0390265
chr14	72907851	72908251	NONE		3.75713	2.5276	3.82103		0.0192049	0.875587		0.942479	-0.689449	0.0110851	0.0390404
chr10	31603332	31603732	NONE		5.02424	4.28849	4.46751		-0.264171	0.0517687		0.208719	-0.559802	0.0110945	0.0390672
chr22	46057883	46058283	NONE		4.18603	3.21783	3.8196		-0.134923	0.296811		0.549077	-0.642917	0.0111001	0.039075
chr5	139643084	139643484	NONE		4.13101	3.04867	4.07042		-0.0164724	0.896242		0.952923	-0.664647	0.0110998	0.039075
chr7	87934331	87934731	ADAM22 (+144)		5.83532	5.27826	5.52103		-0.187272	0.146955		0.371086	-0.462701	0.0111077	0.039096
chr2	62654782	62655182	NONE		3.98326	2.87933	3.59471		-0.124659	0.31949		0.571146	-0.673678	0.0111122	0.0391056
chr10	110209184	110209584	MXI1 (+1779)		6.3	5.84101	6.15443		-0.101461	0.401118		0.642954	-0.397634	0.011127	0.0391249
chr13	99926328	99926728	NONE		5.47024	4.86879	5.00863		-0.259218	0.0510864		0.207528	-0.489115	0.0111248	0.0391249
chr15	78506925	78507325	NONE		4.79575	4.03192	4.99638		0.0951748	0.469802		0.697073	-0.57386	0.0111296	0.0391249
chr16	84526996	84527396	NONE		5.01118	4.28863	4.96507		-0.0236992	0.856601		0.933601	-0.553462	0.0111265	0.0391249
chr19	9785804	9786204	NONE		5.87305	5.34332	5.71023		-0.102157	0.417662		0.656601	-0.443718	0.0111292	0.0391249
chr21	37631639	37632039	NONE		4.07401	2.99837	4.20535		0.043958	0.728518		0.866192	-0.667468	0.0111264	0.0391249
chr6	31878842	31879242	SLC44A4 (-41)		5.16235	4.44711	4.78412		-0.184391	0.166118		0.398031	-0.549219	0.0111212	0.0391249
chr10	24466303	24466703	NONE		5.48733	4.88481	4.74684		-0.425195	0.00259455		0.0366012	-0.490933	0.0111316	0.039126
chr7	149741829	149742229	NONE		4.90599	4.10848	4.06828		-0.37421	0.00854025		0.0745024	-0.582195	0.0111409	0.0391527
chr5	34929979	34930379	DNAJC21 (+586)		6.59546	6.18637	6.51821		-0.0578115	0.613627		0.797958	-0.358265	0.0111485	0.0391734
chr16	1772378	1772778	NME3 (-848), EME2 (-629), MRPS34 (+572)		6.51462	6.8915	6.79224		0.207324	0.0663515		0.239337	0.33215	0.0111595	0.0392059
chr17	1253865	1254265	NONE		4.85227	4.09007	4.67134		-0.0834759	0.525746		0.737136	-0.571413	0.0111702	0.0392366
chr3	119579371	119579771	ADPRH (+303)		6.63155	6.22137	6.54868		-0.0598112	0.602188		0.790337	-0.359195	0.0111716	0.0392366
chr6	27280502	27280902	NONE		5.88011	5.34584	5.78287		-0.0610365	0.628251		0.806827	-0.447828	0.0111772	0.0392502
chr1	154975243	154975643	SHC1 (-4696), CKS1B (+744)		6.66395	7.01409	7.23887		0.46336	2.31998e-05		0.0020172	0.310119	0.0111821	0.0392552
chr1	183234657	183235057	NONE		5.18682	4.49828	4.57511		-0.311975	0.0230816		0.132674	-0.532225	0.011183	0.0392552
chr9	94900394	94900794	NONE		5.5364	4.91954	5.3553		-0.0979004	0.451526		0.684151	-0.49734	0.0111838	0.0392552
chr11	8682855	8683255	RPL27A (+644)		5.64081	6.11959	6.00995		0.242491	0.0537753		0.213206	0.409345	0.011189	0.0392677
chr10	32962075	32962475	ITGB1 (-4381)		4.11618	3.05609	3.47135		-0.208975	0.104376		0.308478	-0.662237	0.0111917	0.0392712
chr10	63553164	63553564	NONE		4.64008	3.77734	4.42771		-0.0902868	0.489405		0.712008	-0.609694	0.0112057	0.0393022
chr2	10762829	10763229	NONE		4.79164	3.99291	4.25796		-0.23553	0.0803135		0.266058	-0.581752	0.0112044	0.0393022
chrX	77899742	77900142	MAGT1 (-4349), COX7B (+504)		4.83375	5.44293	5.77314		0.607346	6.31759e-05		0.00373715	0.49274	0.0112024	0.0393022
chr1	10795583	10795983	CASZ1 (+865)		6.32527	5.87236	6.13224		-0.134861	0.264564		0.515832	-0.394066	0.0112383	0.0394103
chr11	16925170	16925570	NONE		6.47027	6.03956	6.18036		-0.204755	0.0865948		0.278131	-0.376886	0.0112424	0.0394189
chr11	64810101	64810501	MEN1 (+993)		6.77002	6.39391	6.63394		-0.103014	0.350461		0.598629	-0.331512	0.0112634	0.0394863
chr8	86618517	86618917	NONE		5.52964	4.91645	5.25577		-0.150735	0.248978		0.499	-0.495884	0.0112763	0.0395256
chr1	156751201	156751601	HDGF (+1047)		6.71632	7.0692	7.27935		0.451972	3.81849e-05		0.00273881	0.311068	0.0112811	0.0395363
chr7	27740199	27740599	TAX1BP1 (+210)		7.07464	6.73263	7.01051		-0.0510365	0.625905		0.805527	-0.305332	0.0112845	0.0395421
chr2	88016552	88016952	NONE		4.59335	3.75443	4.10008		-0.206342	0.121331		0.334792	-0.601841	0.011297	0.03958
chr3	50269136	50269536	SEMA3B (+122)		4.94252	4.21451	4.28514		-0.316737	0.0219557		0.128324	-0.55386	0.011316	0.0396405
chr1	31548605	31549005	NONE		4.25823	3.26154	3.7101		-0.190699	0.141281		0.364168	-0.647657	0.0113371	0.0397084
chr12	121918590	121918990	WDR66 (+928)		6.27016	5.81268	6.14612		-0.0880942	0.467649		0.695355	-0.400739	0.0113454	0.0397254
chr22	29766494	29766894	UQCR10 (-675), ZMAT5 (+267)		5.69149	5.11123	5.34419		-0.202043	0.121751		0.33544	-0.475844	0.0113441	0.0397254
chr17	9239377	9239777	NONE		6.0562	5.56779	5.79097		-0.176482	0.155205		0.382876	-0.414526	0.011353	0.0397399
chr19	40426131	40426531	SERTAD1 (-306)		5.86293	5.34698	5.94953		0.0580313	0.639333		0.814054	-0.433553	0.0113518	0.0397399
chr19	44072104	44072504	ZNF284 (+160)		6.43154	6.00322	6.33756		-0.0664915	0.568448		0.768058	-0.369927	0.0113567	0.0397466
chr3	156826395	156826795	NONE		6.61131	6.20667	6.78825		0.13136	0.244117		0.494194	-0.354285	0.0113612	0.0397563
chr20	45812859	45813259	UBE2C (+483)		6.82604	7.17471	7.19694		0.28891	0.00714666		0.066964	0.305031	0.0113656	0.0397659
chr6	3456626	3457026	SLC22A23 (-267)		5.81069	5.25019	5.79969		-0.0064442	0.959574		0.982373	-0.462808	0.0113742	0.0397899
chr12	108768581	108768981	NONE		4.86033	4.08275	4.53161		-0.147091	0.266545		0.51797	-0.572696	0.0113822	0.0398118
chr15	42207862	42208262	VPS39 (+91)		6.2514	6.64771	6.83397		0.445094	0.000162583		0.00693289	0.347275	0.0114066	0.0398788
chr18	22176699	22177099	NONE		5.2904	4.44993	4.79994		-0.200893	0.130071		0.348028	-0.60297	0.0114039	0.0398788
chr21	35256403	35256803	NONE		4.18714	3.15558	3.95004		-0.0819121	0.519362		0.732647	-0.654057	0.0114052	0.0398788
chr13	75548994	75549394	UCHL3 (-597)		4.57081	3.68713	3.88288		-0.268503	0.046502		0.19703	-0.617893	0.0114124	0.0398929
chr15	59105203	59105603	CCNB2 (+325)		6.0629	6.50263	6.58932		0.374189	0.00231501		0.0346377	0.3779	0.0114164	0.039901
chr11	46277710	46278110	CREB3L1 (+249)		5.57937	4.99753	4.94803		-0.36977	0.00685182		0.0652273	-0.476705	0.0114224	0.0399157
chr12	92208143	92208543	NONE		4.64168	3.78024	4.09865		-0.219959	0.0993022		0.300248	-0.604704	0.011439	0.0399616
chr17	16387069	16387469	NONE		4.09166	3.0527	3.84924		-0.0814996	0.521674		0.734117	-0.655009	0.0114374	0.0399616
chr14	58395980	58396380	TOMM20L (+264)		5.72708	5.18749	5.83485		0.0678766	0.588424		0.781526	-0.449233	0.0114438	0.0399661
chrX	119852471	119852871	UPF3B (+327)		5.39609	5.92008	6.01673		0.399865	0.00255934		0.0364643	0.435751	0.0114438	0.0399661
chr19	2503731	2504131	NONE		4.54175	3.68753	4.01073		-0.216989	0.103107		0.306599	-0.610114	0.0114504	0.0399833
chr2	27583306	27583706	ZNF512 (+476)		6.69147	6.28664	6.60968		-0.0603632	0.597696		0.787821	-0.355037	0.0114666	0.0400277
chr7	5509683	5510083	FBXL18 (+3915)		4.79282	4.00653	4.12519		-0.295575	0.0313368		0.157212	-0.583	0.0114654	0.0400277
chr2	207930841	207931241	NONE		5.34538	4.68229	5.0237		-0.165452	0.21063		0.454949	-0.520737	0.0114731	0.0400441
chr17	59158086	59158486	SKA2 (-3017), PRR11 (+2787)		4.05395	3.01019	3.84964		-0.0691923	0.58447		0.778886	-0.659391	0.0114842	0.0400708
chr7	150876907	150877307	NONE		4.51192	3.59421	3.70858		-0.305742	0.0251475		0.139315	-0.624167	0.0114829	0.0400708
chr3	149300352	149300752	NONE		4.63482	3.72681	4.23416		-0.151949	0.243778		0.493751	-0.624435	0.0114898	0.0400843
chr16	27363198	27363598	NONE		3.32303	4.33778	4.3278		0.342728	0.0124195		0.0918228	0.650089	0.0114975	0.0401037
chr20	51800937	51801337	SALL4 (+1383)		5.76832	5.2193	5.60725		-0.0987798	0.438666		0.674004	-0.458193	0.0114989	0.0401037
chr16	25106644	25107044	LCMT1 (-4885)		6.47313	6.05069	6.45944		-0.0115379	0.92095		0.964753	-0.369854	0.0115028	0.0401107
chr22	36156586	36156986	APOL3 (+4143)		4.79895	3.99845	4.57353		-0.0973872	0.459056		0.689348	-0.580956	0.0115044	0.0401107
chr19	45716748	45717148	NONE		5.98912	5.49624	5.91043		-0.0533989	0.664879		0.829996	-0.42008	0.0115093	0.0401217
chr1	112899375	112899775	NONE		4.41786	3.48872	3.17955		-0.475882	0.00157887		0.0275157	-0.628796	0.0115145	0.0401275
chrX	149937928	149938328	NONE		6.58897	6.94659	7.09787		0.403076	0.000291549		0.00984646	0.318718	0.0115133	0.0401275
chr1	9400233	9400633	NONE		4.71395	3.56221	3.98215		-0.206274	0.0984555		0.298724	-0.674757	0.0115283	0.0401574
chr2	50144008	50144408	NONE		4.49565	3.59929	4.23254		-0.104757	0.421193		0.659532	-0.617684	0.011526	0.0401574
chr2	178072708	178073108	PDE11A (-153)		5.60863	5.03946	5.50169		-0.0649251	0.611683		0.796811	-0.467975	0.0115268	0.0401574
chr6	31814965	31815365	HSPA1A (-299), HSPA1L (-100)		5.30856	4.68629	5.21994		-0.0479248	0.711825		0.857486	-0.500852	0.0115326	0.0401664
chr6	1162511	1162911	NONE		4.54434	3.6924	4.67161		0.0579131	0.658192		0.825532	-0.60552	0.0115465	0.0402087
chr6	106524948	106525348	NONE		5.11761	4.44405	5.20574		0.0460761	0.724163		0.863782	-0.527874	0.0115498	0.0402139
chr12	101280190	101280590	UTP20 (+281)		6.54035	6.90279	6.90963		0.283692	0.0106283		0.0844963	0.320632	0.0115521	0.0402159
chr4	122458492	122458892	IL2 (-1967)		4.74784	3.94841	4.90235		0.0690397	0.599179		0.788719	-0.586851	0.0115727	0.0402817
chr12	108561528	108561928	ISCU (-873), SART3 (-339)		6.18991	5.71604	6.25212		0.0419577	0.727962		0.865993	-0.402683	0.0115833	0.0403124
chr19	58476150	58476550	ZNF446 (+186)		5.64397	5.06677	5.49139		-0.0911264	0.478636		0.703623	-0.472874	0.0115861	0.040316
chr15	50765094	50765494	SPPL2A (+514)		5.03212	5.60594	5.90837		0.578377	8.34343e-05		0.00449195	0.472126	0.0115947	0.0403398
chr3	168213880	168214280	NONE		4.3312	3.36274	3.71108		-0.219368	0.0941814		0.291406	-0.63965	0.011605	0.0403696
chr17	82848169	82848569	NONE		4.98971	4.29204	5.23351		0.12424	0.344707		0.593216	-0.543057	0.0116239	0.040429
chr1	28438367	28438767	PHACTR4 (+396)		5.71494	5.14155	5.4253		-0.168134	0.194637		0.435721	-0.470362	0.0116409	0.0404821
chr2	42047505	42047905	PKDCC (-315)		5.76023	5.22686	5.19522		-0.350754	0.00831411		0.0731693	-0.445833	0.0116507	0.0405099
chr14	74571562	74571962	NONE		4.45215	3.47171	3.78181		-0.236169	0.0726206		0.251629	-0.639987	0.0116545	0.0405172
chr5	142508086	142508486	NONE		4.66011	3.79158	3.55438		-0.454384	0.00230006		0.0345039	-0.611903	0.0116629	0.0405402
chr6	100296843	100297243	NONE		3.82897	2.52181	3.1265		-0.174323	0.14214		0.365206	-0.690375	0.0116755	0.0405779
chr11	76783468	76783868	NONE		6.43554	5.98365	5.89199		-0.376272	0.00290585		0.0393018	-0.390355	0.011697	0.0406466
chr5	74865954	74866354	FAM169A (+684)		5.88105	5.31412	5.67317		-0.12194	0.341843		0.590724	-0.460848	0.0117181	0.0407136
chr6	26577262	26577662	NONE		4.84887	4.07532	4.51353		-0.153747	0.245934		0.496192	-0.569916	0.0117575	0.0408441
chr11	112459037	112459437	NONE		4.30369	3.35675	4.44406		0.055932	0.665876		0.830517	-0.63229	0.0117842	0.0409308
chr9	127224948	127225348	NONE		5.50198	4.8976	5.3565		-0.0848884	0.511721		0.726959	-0.484521	0.0117911	0.0409487
chr19	15200226	15200626	NOTCH3 (+555)		4.35058	3.40463	3.47122		-0.319268	0.0194724		0.119912	-0.632344	0.0117982	0.0409671
chr11	45285953	45286353	SYT13 (+166)		5.63254	5.04503	5.1796		-0.258383	0.0511641		0.207587	-0.478469	0.0118028	0.0409768
chr19	43575178	43575578	PINLYP (-1422), XRCC1 (+628)		6.68541	6.27404	6.69654		0.00536105	0.963065		0.983504	-0.364007	0.0118233	0.041042
chr10	6141093	6141493	NONE		4.78036	3.99821	4.44583		-0.150699	0.254863		0.505743	-0.57627	0.0118399	0.0410931
chr16	89315396	89315796	NONE		4.30121	5.05586	5.05115		0.349933	0.0127166		0.0931307	0.563088	0.0118499	0.0411218
chr5	27403338	27403738	NONE		3.88101	2.60193	3.33348		-0.140233	0.239619		0.489388	-0.686444	0.0118532	0.0411268
chr11	45128414	45128814	NONE		4.00637	2.86655	3.1805		-0.242441	0.057114		0.220984	-0.669657	0.0118708	0.0411791
chr9	130242929	130243329	NONE		5.19344	4.50547	5.03948		-0.0761543	0.561636		0.763334	-0.529932	0.0118718	0.0411791
chr14	104972672	104973072	NONE		5.65503	5.09339	5.15271		-0.299254	0.0239901		0.135754	-0.461622	0.0118808	0.0412041
chr14	55108000	55108400	NONE		4.53904	3.67062	4.20613		-0.135259	0.30243		0.554024	-0.604946	0.0118908	0.0412326
chr6	36594756	36595156	SRSF3 (+588)		5.88742	6.33036	6.39061		0.353876	0.00414224		0.0481692	0.380481	0.0119214	0.0413323
chr17	72634989	72635389	NONE		4.82827	4.06409	4.88469		0.0297468	0.820694		0.915018	-0.567226	0.0119282	0.0413372
chr19	14518742	14519142	DNAJB1 (-522)		4.48564	3.59664	3.94751		-0.211733	0.109991		0.317909	-0.614276	0.011928	0.0413372
chr19	16571763	16572163	SLC35E1 (+419)		6.88039	6.48746	6.74138		-0.100158	0.376219		0.620733	-0.342751	0.0119248	0.0413372
chr7	56050992	56051392	CCT6A (-438), PSPH (+412)		6.26141	5.81343	6.09641		-0.114388	0.34041		0.589534	-0.385821	0.0119375	0.0413568
chr8	17496779	17497179	NONE		5.30741	4.65538	4.96416		-0.180869	0.171461		0.40596	-0.51127	0.0119374	0.0413568
chr1	74198179	74198579	LRRIQ3 (-192), FPGT-TNNI3K (+144), FPGT (+167)		5.53714	4.94158	5.34625		-0.109364	0.398844		0.640828	-0.482421	0.0119485	0.0413742
chr16	50024577	50024977	CNEP1R1 (+367)		4.42779	3.49442	4.33188		-0.0338118	0.793196		0.901317	-0.626878	0.0119497	0.0413742
chr20	62711369	62711769	NTSR1 (+2732)		5.04757	4.3608	4.80078		-0.126371	0.338063		0.587257	-0.535539	0.0119461	0.0413742
chrX	259779	260179	NONE		3.90641	2.68245	3.67394		-0.0650713	0.589101		0.782006	-0.68168	0.0119444	0.0413742
chrX	30888728	30889128	NONE		5.29051	5.83825	5.90837		0.381344	0.00460991		0.0512629	0.453451	0.0119546	0.041385
chr6	42983932	42984332	PEX6 (-4912), PPP2R5D (-367)		5.56948	4.96373	5.39047		-0.0987879	0.44726		0.681067	-0.489867	0.0119651	0.0414149
chr17	7404601	7405001	NLGN2 (-3382), TMEM256 (-664)		5.83079	5.26807	5.16451		-0.401573	0.00343715		0.0437283	-0.461437	0.0119679	0.0414184
chr3	150410004	150410404	TSC22D2 (+1869)		7.04405	7.38785	7.24547		0.153231	0.152062		0.378375	0.300007	0.0119923	0.0414966
chr19	18098897	18099297	IL12RB1 (-153)		4.59755	3.72117	3.23378		-0.578098	0.000365198		0.0113271	-0.610407	0.0120003	0.0415181
chr6	2971272	2971672	SERPINB6 (-424)		6.2411	6.64306	6.74633		0.377656	0.00138572		0.0253225	0.349491	0.0120022	0.0415184
chr22	30694232	30694632	OSBP2 (-374)		5.36363	4.74045	5.25968		-0.0576275	0.656714		0.824749	-0.493651	0.0120073	0.0415297
chr22	18078150	18078550	PEX26 (+427)		7.25893	6.94513	7.39101		0.10751	0.278947		0.531511	-0.282606	0.0120156	0.0415521
chr7	17940075	17940475	SNX13 (+219)		7.52916	7.23103	7.47026		-0.0489597	0.613362		0.797839	-0.266773	0.0120316	0.0416012
chr12	53054104	53054504	NONE		6.06467	5.58758	5.9879		-0.0549556	0.654466		0.82313	-0.411936	0.0120337	0.0416021
chr15	67834598	67834998	NONE		6.26074	5.79599	5.65507		-0.412114	0.00155334		0.0272319	-0.40331	0.0120432	0.0416257
chr16	67561563	67561963	CTCF (-644)		6.18131	5.73207	6.24479		0.0430922	0.717131		0.860272	-0.388689	0.0120459	0.0416257
chr20	62624169	62624569	NONE		5.36133	4.7448	5.19361		-0.0935017	0.471871		0.698705	-0.492355	0.0120459	0.0416257
chr17	16516624	16517024	NONE		4.16107	3.15903	3.94743		-0.075367	0.555022		0.758718	-0.643413	0.0120503	0.0416282
chr20	3203853	3204253	DDRGK1 (+632)		7.12461	6.78785	7.06532		-0.048179	0.645067		0.817871	-0.301038	0.0120492	0.0416282
chr7	84194937	84195337	SEMA3A (-236)		5.22314	4.56881	4.71208		-0.268152	0.0472865		0.19884	-0.51918	0.0120553	0.0416392
chr9	76459290	76459690	NONE		6.48529	6.07105	6.22583		-0.186608	0.112255		0.32155	-0.361621	0.0120581	0.0416426
chr9	129258733	129259133	NONE		6.04123	5.56044	5.79947		-0.158556	0.200981		0.443549	-0.411098	0.0120623	0.041651
chr1	183084373	183084773	NONE		4.88673	4.14097	4.57487		-0.144787	0.274158		0.526523	-0.558516	0.0120651	0.0416543
chr17	81346405	81346805	NONE		6.03313	5.52097	5.95495		-0.0492815	0.693797		0.845844	-0.432635	0.0120723	0.0416665
chr5	41925442	41925842	FBXO4 (+388)		6.35514	5.91715	6.14685		-0.145658	0.222366		0.469958	-0.377615	0.0120713	0.0416665
chr1	8712319	8712719	NONE		4.52918	3.63038	4.65584		0.0497716	0.702051		0.851455	-0.614961	0.0120781	0.0416805
chr14	73644997	73645397	DNAL1 (+198)		6.2305	5.77818	6.09099		-0.0967764	0.423015		0.661358	-0.392176	0.0120855	0.0416995
chr3	119034562	119034962	IGSF11 (+126)		6.04564	5.53138	5.60493		-0.278911	0.0305093		0.155097	-0.430502	0.0120895	0.0417071
chr14	23237552	23237952	NONE		3.7887	2.53248	3.33203		-0.120282	0.315708		0.566946	-0.682757	0.012106	0.041758
chr15	65049490	65049890	SLC51B (+4320)		5.20427	4.52749	5.12795		-0.0382181	0.7702		0.888324	-0.524464	0.0121113	0.0417699
chr17	1087863	1088263	NONE		4.74841	3.94666	3.95051		-0.345863	0.0136699		0.0972325	-0.584451	0.0121205	0.0417952
chr14	37197930	37198330	MIPOL1 (+180)		5.68254	5.1286	5.6344		-0.0265642	0.834299		0.921464	-0.456186	0.0121265	0.0417972
chr15	73966164	73966564	NONE		4.19271	3.17274	3.47174		-0.23764	0.0680854		0.243108	-0.648471	0.0121259	0.0417972
chr18	24271571	24271971	NONE		5.45689	4.86007	5.2954		-0.0907927	0.484031		0.708062	-0.487292	0.0121232	0.0417972
chr6	160300075	160300475	NONE		5.04443	4.34107	4.42215		-0.302155	0.0278178		0.147717	-0.540712	0.0121302	0.0418035
chr15	62887096	62887496	NONE		4.91226	4.19364	5.08253		0.0869632	0.508015		0.724462	-0.54762	0.0121563	0.0418872
chr10	114239292	114239692	VWA2 (+162)		5.61047	5.04805	5.40177		-0.123558	0.33712		0.586397	-0.465043	0.0121641	0.0419007
chr19	11694556	11694956	NONE		6.05685	5.56573	5.89039		-0.106997	0.387609		0.631309	-0.415149	0.0121627	0.0419007
chr2	201858771	201859171	NONE		4.2143	3.21741	3.6737		-0.185125	0.151786		0.377853	-0.642331	0.0121657	0.0419007
chr1	37932555	37932955	NONE		4.49182	3.63007	4.233		-0.108321	0.407811		0.648878	-0.601678	0.0121691	0.0419063
chr5	113488160	113488560	MCC (+470)		5.41945	4.8003	5.29624		-0.0698272	0.591448		0.783228	-0.497452	0.0121713	0.0419074
chr19	49869825	49870225	PNKP (-2139)		5.35043	4.75082	5.09777		-0.144992	0.266744		0.518224	-0.488791	0.0121836	0.0419438
chr22	35381188	35381588	HMOX1 (+553)		5.30559	4.64265	4.90095		-0.209856	0.115757		0.32624	-0.521887	0.012193	0.0419698
chr7	121529936	121530336	NONE		3.94911	2.87514	3.886		-0.0201398	0.87325		0.941714	-0.656755	0.0122011	0.0419913
chr2	55425646	55426046	NONE		4.26265	3.26754	3.51112		-0.254475	0.0533179		0.212126	-0.641845	0.0122057	0.0420008
chr20	63707345	63707745	ZGPAT (-545), ARFRP1 (+468)		6.86179	7.21045	7.1933		0.256297	0.0176336		0.112739	0.3039	0.0122197	0.0420427
chr4	185573667	185574067	NONE		4.13866	3.06071	3.37592		-0.234299	0.0679458		0.2429	-0.658954	0.0122268	0.0420608
chr10	21534624	21535024	MLLT10 (+481)		6.57343	6.15545	6.38997		-0.133992	0.255403		0.506305	-0.366727	0.0122558	0.0421512
chr3	185152861	185153261	NONE		6.05109	5.5596	5.86779		-0.119764	0.336219		0.58578	-0.418995	0.0122568	0.0421512
chr8	80487079	80487479	ZBTB10 (+1612)		7.2281	7.53459	7.62646		0.329773	0.00102244		0.0212551	0.271911	0.0122611	0.0421599
chr12	52050814	52051214	NONE		6.07926	5.599	5.76356		-0.206862	0.0980989		0.298102	-0.411235	0.0122636	0.042162
chr8	28319128	28319528	PNOC (+2196)		4.73219	3.91547	4.00866		-0.304894	0.0267002		0.144228	-0.588893	0.0122852	0.04223
chr1	15247159	15247559	NONE		5.45261	4.86457	5.15178		-0.172159	0.187162		0.426249	-0.478672	0.0122961	0.0422613
chr4	102430718	102431118	NONE		4.68728	3.87715	4.55487		-0.0576516	0.659959		0.826481	-0.582747	0.0123206	0.0423392
chr3	190812277	190812677	NONE		5.37823	4.72768	4.96145		-0.217086	0.103113		0.306599	-0.508575	0.0123256	0.0423499
chr15	29570961	29571361	FAM189A1 (-438)		4.57216	3.71396	4.20574		-0.14873	0.257329		0.508367	-0.602053	0.0123382	0.0423805
chr19	58499594	58499994	NONE		5.2827	4.62566	5.1119		-0.0892006	0.496114		0.716026	-0.515662	0.0123379	0.0423805
chr2	162318266	162318666	IFIH1 (+237)		6.58408	6.18035	6.40196		-0.132673	0.249629		0.499825	-0.351039	0.0123478	0.0424073
chr20	45833962	45834362	SNX21 (+310)		6.67417	6.2708	6.70977		0.0241928	0.832778		0.920594	-0.355001	0.0123658	0.0424625
chr7	139679880	139680280	NONE		4.74658	3.9669	4.47109		-0.125806	0.340273		0.589376	-0.572303	0.0123841	0.0425191
chr6	6724765	6725165	NONE		5.79296	5.26254	5.7187		-0.0462781	0.713544		0.857898	-0.441773	0.012394	0.0425467
chr19	44914775	44915175	APOC1 (+728)		4.75706	3.97466	4.09385		-0.290487	0.0340447		0.165409	-0.572986	0.0124051	0.0425785
chr6	52994719	52995119	GSTA4 (+459)		5.96331	5.44652	5.60476		-0.224897	0.0797386		0.264972	-0.436332	0.012411	0.0425922
chr7	138459575	138459975	TRIM24 (-559)		5.12901	4.41237	4.49312		-0.308873	0.0248985		0.138572	-0.539079	0.0124181	0.0426105
chr17	40560565	40560965	CCR7 (+4707)		4.55861	3.65012	3.85193		-0.263351	0.0497091		0.20454	-0.615277	0.0124296	0.0426369
chr19	1779730	1780130	NONE		4.87226	4.09165	4.2804		-0.259285	0.0557386		0.217644	-0.576067	0.012428	0.0426369
chr19	13056668	13057068	NONE		4.56143	3.70946	3.85104		-0.288022	0.034728		0.166736	-0.596526	0.0124322	0.0426374
chr3	124934041	124934441	MUC13 (+510)		4.9545	4.23284	4.55652		-0.194216	0.145672		0.369485	-0.548985	0.0124334	0.0426374
chr11	125902699	125903099	DDX25 (-1464), PUS3 (+322)		5.61406	5.04705	5.295		-0.18565	0.15322		0.379898	-0.465298	0.0124526	0.0426969
chr22	50190365	50190765	NONE		4.84975	4.08109	4.33067		-0.233094	0.0833913		0.271639	-0.566084	0.0124904	0.0428198
chr10	4241980	4242380	NONE		4.12893	3.01465	3.94865		-0.0552785	0.653657		0.822608	-0.664752	0.0124936	0.0428245
chr10	27100016	27100416	ANKRD26 (+276)		6.4168	5.98612	6.13264		-0.199824	0.0959245		0.294379	-0.373643	0.0125019	0.0428467
chr11	46243259	46243659	NONE		5.5127	4.93928	5.38981		-0.073086	0.569464		0.768805	-0.468556	0.0125042	0.0428481
chr2	160062401	160062801	PLA2R1 (+9)		6.23122	5.78557	6.22678		-0.00433409	0.971027		0.98755	-0.385796	0.0125137	0.0428741
chr7	103148742	103149142	NAPEPLD (+240)		6.33087	5.88438	5.85187		-0.32879	0.00852954		0.0744373	-0.386545	0.0125215	0.0428944
chr11	13487305	13487705	NONE		5.61306	5.04619	5.35618		-0.150232	0.245414		0.495622	-0.465025	0.0125235	0.0428949
chr14	37595076	37595476	FOXA1 (-242)		5.50816	4.92259	5.41248		-0.0546268	0.671129		0.833085	-0.473114	0.0125272	0.0428949
chr8	97776025	97776425	LAPTM4B (+1168)		7.05259	7.36193	7.5174		0.383349	0.000144851		0.00646813	0.272351	0.0125266	0.0428949
chr6	46653013	46653413	CYP39A1 (-427), SLC25A27 (+272)		6.19611	5.74437	5.85919		-0.228733	0.0628916		0.233137	-0.39021	0.012531	0.0429014
chr6	30527467	30527867	NONE		4.13221	3.00221	3.37745		-0.217771	0.0832042		0.271303	-0.665274	0.0125364	0.0429134
chr14	73741968	73742368	NONE		5.01421	4.29837	4.51195		-0.243496	0.0710969		0.249056	-0.539088	0.0125499	0.0429535
chr11	16981790	16982190	NONE		4.71418	3.9113	4.23223		-0.207491	0.120086		0.333089	-0.581556	0.0125545	0.0429578
chr11	108121608	108122008	ACAT1 (+292)		6.4577	6.03213	6.52848		0.0517229	0.656115		0.824301	-0.365949	0.0125549	0.0429578
chr14	54650411	54650811	NONE		4.03207	2.94225	3.67056		-0.112348	0.369015		0.615257	-0.658153	0.012559	0.0429652
chr11	75525590	75525990	GDPD5 (+113)		5.52867	4.95355	5.09773		-0.250899	0.0574517		0.221805	-0.470415	0.0125722	0.0430041
chr14	58152197	58152597	C14orf37 (-184)		5.70099	5.16322	5.54335		-0.0966726	0.446612		0.680563	-0.445934	0.0125779	0.043017
chr22	40177319	40177719	TNRC6B (-406)		5.04594	4.3424	4.88239		-0.0834293	0.525684		0.737136	-0.535319	0.0125861	0.0430386
chr9	104763866	104764266	NIPSNAP3B (-104)		6.21031	5.74972	6.00322		-0.14135	0.248076		0.498105	-0.396374	0.012623	0.0431586
chr3	172477033	172477433	NONE		5.69271	5.10498	5.43494		-0.148625	0.253786		0.504538	-0.476635	0.0126294	0.0431738
chr1	155002905	155003305	ZBTB7B (+475)		6.97323	7.29027	7.27087		0.238387	0.0202502		0.122837	0.279144	0.012632	0.0431763
chr6	6008427	6008827	NRN1 (-4583)		5.93513	5.43195	5.79247		-0.0916006	0.462697		0.691823	-0.42216	0.0126353	0.0431811
chr10	73647662	73648062	NONE		5.16736	4.48179	4.6161		-0.276594	0.0419555		0.185131	-0.528737	0.012639	0.0431876
chr12	45991642	45992042	SCAF11 (-1277)		5.72823	5.14137	5.58815		-0.0806821	0.532876		0.742597	-0.476651	0.0126433	0.0431941
chr22	37199689	37200089	NONE		4.4594	3.56481	3.97796		-0.184584	0.160303		0.390124	-0.610888	0.0126447	0.0431941
chr2	238895758	238896158	NONE		4.95077	4.24601	4.67156		-0.136794	0.300904		0.552906	-0.541819	0.012651	0.0432093
chr4	104495076	104495476	CXXC4 (-382)		4.99108	4.28699	4.94948		-0.0192706	0.883093		0.945812	-0.535643	0.0126614	0.0432384
chr3	123027544	123027944	NONE		6.18196	5.70512	5.6621		-0.343546	0.00748983		0.0685942	-0.406233	0.0126754	0.0432796
chr1	179229276	179229676	ABL2 (+125)		6.2902	6.69044	6.78277		0.36246	0.00210409		0.0328222	0.345622	0.0127197	0.0434244
chr1	112466300	112466700	NONE		4.74624	3.89855	4.18312		-0.229882	0.0859036		0.276776	-0.591129	0.0127216	0.0434246
chr19	47241215	47241615	NONE		4.16088	3.11959	3.12304		-0.328377	0.0145728		0.100809	-0.649366	0.0127243	0.0434271
chr1	32870854	32871254	FNDC5 (-241)		5.65143	5.06029	5.30678		-0.19557	0.135239		0.355205	-0.473085	0.0127312	0.0434444
chr17	75394058	75394458	NONE		6.26666	5.82497	6.32036		0.0364121	0.758956		0.883142	-0.381613	0.0127398	0.0434673
chr7	6636888	6637288	ZNF316 (-234)		7.62666	7.32692	7.57437		-0.0442595	0.652593		0.82172	-0.269303	0.0127568	0.0435189
chr2	98608260	98608660	UNC50 (-119), COA5 (+32)		6.45313	6.01671	6.16447		-0.199837	0.0984685		0.298724	-0.378165	0.0127658	0.0435429
chr12	49503740	49504140	NONE		4.21366	3.261	3.78412		-0.155969	0.228899		0.47713	-0.626408	0.0127695	0.0435492
chr10	5692470	5692870	NONE		5.29423	4.64941	5.09614		-0.103511	0.429904		0.666925	-0.509636	0.012781	0.0435817
chr2	216217570	216217970	NONE		4.55971	3.68035	4.2587		-0.118013	0.365203		0.611566	-0.605833	0.0127932	0.0436169
chr17	8124379	8124779	HES7 (-495)		4.62389	3.7471	4.00518		-0.239856	0.0723492		0.251143	-0.605976	0.0128123	0.0436755
chr2	9233384	9233784	NONE		4.6754	3.84503	4.12535		-0.227151	0.0898318		0.283763	-0.586705	0.0128154	0.0436797
chr3	41962513	41962913	ULK4 (-283)		5.01899	4.29046	4.5117		-0.238064	0.0775031		0.2613	-0.551216	0.0128256	0.0437079
chr17	68457887	68458287	WIPI1 (-666)		5.28092	4.66294	5.20629		-0.0413097	0.750333		0.878118	-0.493891	0.0128288	0.0437126
chr11	74467385	74467785	KCNE3 (+43)		4.83589	4.08086	4.30725		-0.240868	0.0742816		0.255031	-0.558243	0.012842	0.0437508
chr7	77536440	77536840	PTPN12 (-635)		6.28261	5.84213	5.99473		-0.197877	0.102219		0.305327	-0.379093	0.0128835	0.0438857
chr15	92069842	92070242	NONE		4.52758	3.60731	4.33246		-0.0745641	0.562419		0.76387	-0.619792	0.0128911	0.0439053
chr5	181190048	181190448	NONE		6.55497	6.14632	6.37275		-0.131008	0.261301		0.512543	-0.356392	0.0128979	0.0439152
chr6	127484155	127484555	NONE		4.23531	3.26781	3.74323		-0.171908	0.183629		0.422023	-0.631238	0.0128969	0.0439152
chr1	8137703	8138103	NONE		4.23866	3.26714	4.30791		0.0213905	0.867153		0.938512	-0.634825	0.0129064	0.0439207
chr11	3165042	3165442	OSBPL5 (+112)		5.77264	5.22956	5.27015		-0.302361	0.022372		0.130127	-0.451365	0.0129077	0.0439207
chr22	46126296	46126696	NONE		4.36701	3.44252	3.71164		-0.241381	0.0687237		0.244361	-0.619482	0.0129091	0.0439207
chr7	20219578	20219978	MACC1 (-2388)		4.99427	4.26914	4.53274		-0.215504	0.108018		0.314224	-0.545717	0.0129084	0.0439207
chr8	141037575	141037975	NONE		5.63742	5.08089	5.6904		0.0315204	0.804905		0.907169	-0.461725	0.0129067	0.0439207
chr9	36996021	36996421	NONE		4.04558	2.99853	3.32988		-0.228065	0.0765056		0.259534	-0.648914	0.0129218	0.0439574
chr17	40443910	40444310	IGFBP4 (+649)		6.53068	6.1316	6.60587		0.0550052	0.627833		0.806607	-0.348343	0.0129257	0.0439641
chr20	57703111	57703511	NONE		4.88329	4.10825	4.42535		-0.202979	0.128682		0.345541	-0.566272	0.0129387	0.044002
chr3	194333456	194333856	NONE		6.59704	6.1989	6.53737		-0.0452055	0.693937		0.845844	-0.35118	0.0129443	0.0440145
chr12	125983446	125983846	NONE		5.41771	4.81951	4.86685		-0.307184	0.0232037		0.133043	-0.485109	0.0129516	0.0440327
chr16	68590655	68591055	NONE		4.40751	3.39906	3.75065		-0.217369	0.0934393		0.290101	-0.637967	0.0129708	0.0440914
chr5	52800042	52800442	NONE		6.30536	5.85448	6.03946		-0.180771	0.137529		0.358822	-0.384894	0.0129818	0.0441224
chr8	28400576	28400976	NONE		3.98998	2.87567	3.55487		-0.132234	0.286801		0.539369	-0.659524	0.0129856	0.0441286
chr2	231412015	231412415	NONE		6.25679	5.78338	6.02321		-0.153689	0.214054		0.459157	-0.402634	0.0129921	0.0441444
chr3	168091384	168091784	GOLIM4 (+4391)		4.73708	3.93623	4.33033		-0.175023	0.187021		0.426243	-0.575909	0.0129977	0.0441533
chr7	47978920	47979320	HUS1 (+423)		6.85695	6.49304	6.76572		-0.0688455	0.529471		0.739868	-0.319914	0.0129986	0.0441533
chr1	9429131	9429531	NONE		5.64363	5.09605	5.81012		0.100673	0.426826		0.664755	-0.452036	0.0130075	0.044177
chr16	79600784	79601184	MAF (-270)		5.79775	5.28475	5.84322		0.0271643	0.827548		0.918244	-0.429678	0.013011	0.0441824
chr1	3313491	3313891	NONE		4.85116	4.11056	4.51227		-0.157704	0.234461		0.483663	-0.55217	0.0130371	0.0442644
chr21	41426304	41426704	NONE		6.07581	5.60325	5.94852		-0.0857915	0.48672		0.710049	-0.407599	0.013041	0.044271
chr5	134903619	134904019	PCBD2 (-1301)		3.99666	2.9253	3.88151		-0.0380823	0.761924		0.884128	-0.649828	0.0130485	0.0442902
chr9	133251866	133252266	NONE		4.835	4.07357	4.42242		-0.187205	0.160107		0.389856	-0.558117	0.0130547	0.0443044
chr3	50155019	50155419	SEMA3F (+90)		5.72938	5.16404	5.24573		-0.281929	0.0335144		0.164117	-0.461181	0.0130624	0.0443242
chr5	693367	693767	TPPP (-172)		4.77899	3.99492	4.39846		-0.165603	0.211828		0.456472	-0.566852	0.01307	0.0443434
chr1	47438651	47439051	FOXD2 (+2834)		4.24963	3.27087	3.67178		-0.197936	0.125958		0.341683	-0.634462	0.0130993	0.0444362
chr1	3423230	3423630	NONE		4.61638	3.77538	4.26134		-0.146881	0.264237		0.515449	-0.588926	0.0131234	0.0445115
chr3	104279678	104280078	NONE		4.23854	3.26421	3.51327		-0.249715	0.0581167		0.223022	-0.630365	0.0131329	0.044537
chr19	50368880	50369280	NAPSA (-3250)		5.31394	4.71054	5.2075		-0.0610671	0.637212		0.812968	-0.482798	0.0131401	0.0445484
chr5	74577007	74577407	NONE		4.36299	3.45169	4.3769		0.00411302	0.974583		0.989106	-0.617023	0.0131386	0.0445484
chr15	40404565	40404965	IVD (-1030)		4.17246	3.16276	3.708		-0.154461	0.227423		0.475707	-0.63711	0.0131485	0.04457
chr14	104973929	104974329	AHNAK2 (+4228)		4.88975	4.16419	4.63486		-0.119974	0.363414		0.610167	-0.543266	0.0131517	0.0445744
chr7	46909702	46910102	NONE		4.87044	4.11279	3.91823		-0.442602	0.00274714		0.0380521	-0.558807	0.0131544	0.0445771
chr17	45161886	45162286	HEXIM2 (+1386)		4.47919	3.63276	4.25856		-0.0919342	0.482272		0.706568	-0.590284	0.0131622	0.044597
chr16	69089187	69089587	NONE		4.8668	4.13966	4.78239		-0.0403719	0.758444		0.883115	-0.546558	0.0131702	0.0446108
chrX	86047014	86047414	CHM (+348)		4.60292	5.24766	5.49147		0.514366	0.000567301		0.0146136	0.510377	0.0131685	0.0446108
chr7	93117782	93118182	SAMD9 (+41)		5.14428	4.47702	4.90182		-0.126256	0.337641		0.587053	-0.51537	0.0131743	0.0446182
chr5	149064685	149065460	SH3TC2 (-1949)		4.81389	4.06056	4.46732		-0.155568	0.240612		0.490325	-0.555672	0.013182	0.0446374
chr20	20712224	20712624	RALGAPA2 (+64)		6.78335	6.40542	6.62491		-0.118283	0.29156		0.543968	-0.329925	0.0132236	0.0447717
chr11	124115160	124115560	NONE		4.05425	2.99869	3.67348		-0.122801	0.329465		0.580166	-0.647448	0.0132303	0.0447879
chr1	225777097	225777497	SRP9 (-532)		5.56238	4.99081	5.48101		-0.0484891	0.70622		0.853309	-0.467953	0.0132436	0.0448263
chr9	21563763	21564163	NONE		4.05812	2.995	3.47083		-0.18493	0.145298		0.368984	-0.647807	0.013254	0.0448549
chr12	7369156	7369556	NONE		4.44539	3.51901	3.7484		-0.25515	0.0556732		0.217516	-0.614546	0.0132639	0.0448718
chr6	35297850	35298250	DEF6 (+198)		6.08066	5.61348	5.99437		-0.0579451	0.634547		0.810988	-0.397511	0.0132649	0.0448718
chr7	90463286	90463686	NONE		4.09674	3.06363	3.12619		-0.307817	0.0205261		0.12375	-0.645293	0.0132636	0.0448718
chr1	15337198	15337598	NONE		4.66404	3.86857	4.73072		0.0292604	0.823417		0.916382	-0.571513	0.0132739	0.0448825
chr17	49708477	49708877	SLC35B1 (-478)		4.30352	3.35675	3.8193		-0.174199	0.179466		0.416407	-0.623189	0.013273	0.0448825
chr7	87219984	87220384	TMEM243 (+403)		6.76887	6.40077	6.65901		-0.0838008	0.448306		0.681877	-0.323408	0.01327	0.0448825
chr5	65035538	65035938	NONE		5.46056	4.87737	5.27068		-0.110587	0.393404		0.636041	-0.472581	0.0133075	0.0449895
chr4	41160154	41160554	NONE		4.86754	4.10632	4.57462		-0.132743	0.315003		0.566248	-0.558397	0.0133172	0.0450157
chr3	184568928	184569328	NONE		5.99189	5.48623	5.67402		-0.202074	0.112698		0.321923	-0.426146	0.0133193	0.0450161
chrX	23742832	23743232	ACOT9 (+241)		5.19369	5.742	5.87577		0.425044	0.00188269		0.0306899	0.448389	0.0133222	0.0450195
chr11	65496871	65497271	NONE		4.60044	3.78898	4.72873		0.05337	0.683672		0.84064	-0.584306	0.013331	0.0450359
chr6	24494934	24495334	ALDH5A1 (+165)		5.96127	5.45078	5.55349		-0.257182	0.0460595		0.196024	-0.428308	0.0133295	0.0450359
chr16	2912267	2912667	FLYWCH1 (+530)		6.02897	6.4419	6.76565		0.568331	5.11322e-06		0.000728935	0.353303	0.0133392	0.0450567
chr16	9092293	9092693	C16orf72 (+845)		6.60762	6.96515	7.14577		0.423687	0.000161695		0.00693289	0.313736	0.0133439	0.0450662
chr17	8199761	8200161	NONE		5.2087	4.53376	5.18015		-0.0183743	0.888374		0.94882	-0.520379	0.0133491	0.0450771
chr6	167546831	167547231	NONE		5.13852	4.44423	4.71251		-0.208383	0.11923		0.331636	-0.529308	0.0133515	0.0450786
chr18	48878788	48879188	NONE		4.26334	3.32138	3.91689		-0.124639	0.333563		0.584285	-0.622438	0.0133615	0.0451057
chr13	49791822	49792222	KPNA3 (+899)		6.30195	6.69142	6.88756		0.445977	0.00016382		0.00695008	0.338693	0.0133736	0.0451398
chr5	176447303	176447703	FAF2 (-852)		6.4006	5.98438	6.59514		0.140451	0.224131		0.47179	-0.360726	0.0133907	0.0451908
chr1	167121228	167121628	NONE		5.44912	4.86892	5.58413		0.0815372	0.525051		0.736656	-0.470345	0.0133967	0.0452046
chr10	26931269	26931669	NONE		4.67833	3.88992	3.63544		-0.461681	0.00207047		0.0324605	-0.575049	0.0134046	0.0452157
chr11	112005793	112006193	NONE		3.86596	2.60236	3.7081		-0.0395041	0.739613		0.872695	-0.67109	0.0134059	0.0452157
chr8	144138106	144138506	HGH1 (+537)		7.61409	7.88913	7.95426		0.289628	0.00226648		0.0342463	0.24661	0.0134036	0.0452157
chrX	130268192	130268592	ZNF280C (+507)		5.17554	5.72676	5.86783		0.430813	0.00164553		0.0282486	0.446619	0.0134478	0.0453503
chr20	22586841	22587241	FOXA2 (-2578)		5.54188	4.95884	5.00863		-0.302013	0.0247667		0.13816	-0.473462	0.013451	0.0453545
chr19	18193431	18193831	MPV17L2 (+449)		6.89147	6.54704	6.88427		-0.00783459	0.941425		0.973932	-0.306652	0.0134603	0.0453791
chr3	146250812	146251212	PLSCR4 (+167)		6.39981	5.96299	6.33242		-0.0461938	0.698953		0.849656	-0.377509	0.0134669	0.0453946
chr10	21336566	21336966	NONE		4.56851	3.70671	4.01018		-0.220553	0.0977512		0.297398	-0.59267	0.013473	0.0453951
chr22	46053759	46054159	NONE		5.88086	5.38003	5.71004		-0.108789	0.385213		0.629372	-0.420541	0.0134702	0.0453951
chr5	143244666	143245066	NONE		4.64664	3.85357	4.46889		-0.0781382	0.551283		0.755677	-0.574382	0.0134723	0.0453951
chr19	4470404	4470804	HDGFL2 (-1683)		4.76656	4.03356	4.59662		-0.0817487	0.534349		0.743835	-0.550078	0.0134779	0.0453983
chr4	139015070	139015470	NOCT (-519)		4.91523	4.1921	4.765		-0.0711097	0.588595		0.781625	-0.543137	0.0134773	0.0453983
chrX	118727740	118728140	IL13RA1 (+368)		5.13019	5.67215	5.89984		0.500651	0.00033973		0.0108227	0.443251	0.0134799	0.0453985
chr7	148987893	148988293	NONE		6.79232	6.42019	6.54375		-0.18636	0.09647		0.295168	-0.323847	0.0134864	0.0454136
chr12	54419065	54419465	ITGA5 (+195)		5.21071	4.56627	4.35548		-0.460158	0.00172114		0.0289852	-0.508454	0.0134911	0.045423
chr4	55949174	55949574	CEP135 (+393)		5.30999	4.66663	5.04237		-0.141467	0.283191		0.535889	-0.508183	0.0134974	0.0454373
chr3	124835274	124835674	NONE		5.67296	5.12401	5.29411		-0.224941	0.0843651		0.273766	-0.451221	0.0135027	0.0454484
chr19	51366735	51367135	CLDND2 (+2068)		6.0552	5.5817	5.65504		-0.264298	0.0356291		0.168924	-0.399291	0.0135066	0.0454547
chr7	92645616	92646016	NONE		3.80457	2.61685	3.74604		-0.0186591	0.877597		0.943156	-0.666149	0.0135085	0.0454547
chr3	105365657	105366057	ALCAM (-1052)		6.43886	6.02388	6.30174		-0.0982784	0.402477		0.644277	-0.360696	0.013513	0.0454632
chr11	13667908	13668308	FAR1 (-562)		6.76345	6.37551	6.55823		-0.150386	0.186813		0.426021	-0.335853	0.0135273	0.0455046
chr17	8138134	8138534	NONE		5.19978	4.57011	4.97943		-0.11739	0.37023		0.615794	-0.497774	0.0135327	0.0455162
chr11	66545630	66546030	ACTN3 (-565), ZDHHC24 (+408)		6.40334	5.98717	6.53766		0.0977612	0.398582		0.640633	-0.360621	0.0135393	0.0455317
chr4	123505657	123506057	NONE		5.13274	4.47009	5.41383		0.151277	0.249688		0.499899	-0.516386	0.0135486	0.0455563
chr11	119168807	119169207	NLRX1 (+243)		6.25631	5.80582	6.23166		-0.0191452	0.873786		0.941866	-0.386914	0.0135532	0.0455653
chr1	149885798	149886198	BOLA1 (-1892), HIST2H2AC (-977), HIST2H2BE (+654)		6.09222	6.50849	6.59863		0.366318	0.00246521		0.035739	0.357386	0.0135674	0.045606
chr10	61001476	61001876	NONE		4.83589	4.05825	3.84744		-0.444498	0.00270243		0.0376372	-0.565959	0.0135755	0.0456269
chrX	136106450	136106850	NONE		4.43997	3.57054	3.77994		-0.255608	0.0564433		0.219392	-0.60288	0.0135854	0.0456534
chr19	38193550	38193950	NONE		5.13428	4.43418	4.72823		-0.198027	0.13796		0.359497	-0.529042	0.0136021	0.0457026
chr12	12892543	12892943	GPRC5A (+1961)		6.05834	6.47863	6.43125		0.263257	0.0294952		0.152334	0.362995	0.0136088	0.0457184
chr19	48899712	48900112	TULP2 (-1179), NUCB1 (-138)		4.847	4.11063	4.46999		-0.175698	0.186562		0.425728	-0.549237	0.0136124	0.0457238
chr8	30083301	30083701	SARAF (-294)		4.6269	3.77781	3.70944		-0.371137	0.00882443		0.0757329	-0.591479	0.0136223	0.0457507
chr15	92655397	92655797	FAM174B (+361)		5.34238	4.71328	5.63309		0.166725	0.201717		0.444491	-0.494704	0.0136396	0.0457952
chr3	195823511	195823911	NONE		5.24558	4.56638	4.86452		-0.189685	0.154541		0.381853	-0.525155	0.0136386	0.0457952
chr3	52317437	52317837	DNAH1 (+1318)		4.2345	3.26421	3.85303		-0.133884	0.296577		0.549024	-0.626809	0.0136463	0.045811
chr17	35764356	35764756	NONE		5.67177	5.11219	5.57676		-0.0578074	0.652261		0.821605	-0.458226	0.0136669	0.0458668
chr20	38748492	38748892	ACTR5 (+250)		6.93928	6.5867	6.78726		-0.119106	0.276202		0.528484	-0.313358	0.0136659	0.0458668
chr16	68141947	68142347	NONE		3.93933	2.82679	3.94996		0.00275603	0.982242		0.992812	-0.655279	0.0136705	0.0458721
chr20	53623625	53624025	NONE		4.43237	3.56492	4.42556		-0.00359567	0.977935		0.990625	-0.598058	0.0136795	0.0458836
chr9	108272194	108272594	NONE		4.62293	3.81172	4.9478		0.146583	0.268136		0.519874	-0.578885	0.0136799	0.0458836
chrX	56563926	56564326	UBQLN2 (+487)		4.89072	5.47736	5.46954		0.329228	0.0154283		0.10415	0.475471	0.0136759	0.0458836
chr4	1011086	1011486	FGFRL1 (+1307)		5.20649	4.56768	4.71055		-0.260122	0.0534928		0.212527	-0.502919	0.0137087	0.0459734
chr2	227717782	227718182	SLC19A3 (+30)		5.73946	5.21513	5.35583		-0.234343	0.0694355		0.245598	-0.433589	0.0137153	0.0459889
chr15	41971796	41972196	EHD4 (+582)		6.41318	6.79649	6.80423		0.290232	0.0121501		0.0911425	0.333221	0.0137267	0.0460203
chr10	3096289	3096689	NONE		4.20305	3.22744	3.4235		-0.262021	0.0466722		0.197387	-0.630521	0.0137394	0.0460562
chr6	36735343	36735743	NONE		4.81451	4.0571	4.83197		0.00775353	0.952857		0.979092	-0.558006	0.0137508	0.0460878
chr22	38755835	38756235	SUN2 (-36)		5.66364	5.11486	5.40126		-0.155662	0.227906		0.475969	-0.452319	0.0137606	0.0461083
chr7	131107273	131107673	NONE		6.97239	6.63013	6.96419		-0.00874993	0.93433		0.971161	-0.302818	0.013761	0.0461083
chr11	64355326	64355726	RPS6KA4 (-3645)		5.50863	4.89868	5.06874		-0.237421	0.0743113		0.255031	-0.482978	0.0137677	0.0461194
chr12	78088352	78088752	NONE		3.75262	2.61267	3.59244		-0.0480758	0.696284		0.847535	-0.657889	0.0137683	0.0461194
chr19	36182584	36182984	NONE		4.13962	3.01067	2.51754		-0.460922	0.00119539		0.0230677	-0.656061	0.0137775	0.0461299
chr19	58361996	58362396	ZNF497 (+558)		5.72299	5.2014	5.90976		0.116829	0.351646		0.599804	-0.434315	0.0137737	0.0461299
chr8	79891073	79891473	NONE		6.69151	6.29409	6.72455		0.021873	0.848731		0.92926	-0.348043	0.0137768	0.0461299
chr6	117494571	117494971	NONE		4.3476	3.39844	3.88493		-0.164676	0.202764		0.445865	-0.620499	0.0137866	0.0461538
chr7	34655193	34655593	NPSR1 (-3016)		5.11483	4.43596	4.61657		-0.250459	0.0635168		0.234492	-0.52043	0.0137995	0.0461903
chr16	2514321	2514721	ENSG00000259784 (+556), ATP6V0C (+651)		6.46401	6.84066	7.01945		0.426901	0.000233783		0.00860907	0.327583	0.0138255	0.0462706
chr14	65303154	65303554	NONE		4.10099	2.94275	2.51732		-0.432947	0.00176598		0.0294569	-0.659297	0.0138277	0.0462711
chr22	49481445	49481845	NONE		4.26484	3.25739	3.33518		-0.305976	0.0222684		0.12959	-0.632346	0.0138363	0.0462931
chr1	202810878	202811278	KDM5B (-2660)		6.04515	5.56033	5.91683		-0.0818433	0.509125		0.725245	-0.408567	0.0138463	0.0462959
chr17	75182110	75182510	SUMO2 (+673)		6.62821	6.98372	6.9951		0.281366	0.0112547		0.0871517	0.310147	0.0138472	0.0462959
chr22	24554577	24554977	SNRPD3 (-726)		6.34374	5.92084	6.3673		0.0170667	0.884263		0.946448	-0.365325	0.0138462	0.0462959
chr8	143095147	143095547	NONE		5.66303	5.10777	4.83475		-0.508619	0.000438957		0.0126252	-0.450178	0.0138407	0.0462959
chrX	47190972	47191372	UBA1 (-2670)		5.25606	5.77284	6.00303		0.49631	0.000310241		0.0101727	0.429185	0.0138461	0.0462959
chr19	15380093	15380493	AKAP8 (-501)		6.17163	5.70747	5.94992		-0.151005	0.222943		0.470528	-0.400025	0.0138549	0.046315
chr9	124861340	124861740	ARPC5L (-590), RPL35 (+421)		6.8545	7.18861	7.08716		0.181558	0.091704		0.287201	0.294903	0.013857	0.0463151
chr16	70289754	70290154	AARS (-411)		4.57833	3.75633	4.42556		-0.0637078	0.625817		0.805459	-0.582603	0.0138591	0.0463155
chr10	102234732	102235132	NONE		4.7412	3.96698	4.5537		-0.0829823	0.527732		0.738625	-0.56075	0.0138882	0.0464059
chr3	12545195	12545595	NONE		4.44065	3.4918	4.04084		-0.140557	0.274387		0.526698	-0.620299	0.0139042	0.0464526
chr14	102555217	102555617	NONE		5.84275	5.33759	5.96289		0.0781613	0.530077		0.740405	-0.423352	0.0139127	0.0464743
chr12	120325719	120326119	PLA2G1B (+1870)		5.86119	5.3455	5.68099		-0.112777	0.373315		0.618522	-0.430475	0.0139223	0.0464996
chr15	96321669	96322069	NONE		6.08136	5.61149	6.13918		0.0386003	0.7521		0.879468	-0.401233	0.0139287	0.0465072
chr20	32473239	32473639	NONE		5.05212	4.37324	4.35534		-0.349645	0.0123325		0.0917522	-0.519719	0.0139273	0.0465072
chr10	60777877	60778277	CDK1 (-377)		4.76112	4.00286	4.44947		-0.139818	0.290316		0.542793	-0.555223	0.0139346	0.0465204
chr3	133472205	133472605	NONE		4.7927	4.03325	4.57451		-0.100166	0.446419		0.68045	-0.560599	0.013938	0.0465247
chr13	51584522	51584922	WDFY2 (+214)		6.17085	6.58782	6.72905		0.405232	0.000857613		0.0190621	0.355101	0.0139473	0.0465423
chr2	169694537	169694937	PHOSPHO2 (+283)		6.21494	5.77479	6.20649		-0.00601337	0.959774		0.982373	-0.377274	0.0139468	0.0465423
chr7	45920352	45920752	IGFBP3 (+699)		7.29662	6.97817	7.19324		-0.0824984	0.420163		0.65876	-0.280782	0.0139495	0.0465429
chr13	108915784	108916184	NONE		4.51118	3.67764	3.88561		-0.254416	0.058876		0.224597	-0.585947	0.0139673	0.0465954
chr1	210233251	210233651	SERTAD4 (+652)		5.9614	5.43032	5.73821		-0.135006	0.292087		0.54442	-0.441727	0.0139731	0.0466046
chr10	75396409	75396809	NONE		5.06182	4.34839	4.28447		-0.376009	0.00804923		0.0715746	-0.532585	0.0139761	0.0466046
chr9	128066768	128067168	SLC25A25 (-1325), NAIF1 (+353)		5.93049	5.41747	5.76566		-0.101619	0.421196		0.659532	-0.427714	0.0139761	0.0466046
chr16	58249973	58250373	CCDC113 (+237)		6.0499	5.58635	5.9557		-0.0644174	0.598316		0.788216	-0.395919	0.0139959	0.0466639
chr11	27796216	27796616	NONE		4.52439	3.68015	4.23232		-0.117464	0.369417		0.615347	-0.587294	0.0140022	0.046678
chr7	150784512	150784912	NONE		4.89405	4.16918	4.53602		-0.168128	0.205704		0.449371	-0.544306	0.0140191	0.0467276
chr1	9128319	9128719	GPR157 (+651)		6.65698	6.25899	6.51723		-0.101346	0.380689		0.625095	-0.346336	0.0140409	0.0467732
chr11	117907480	117907880	NONE		5.20525	4.58365	5.12511		-0.0450734	0.729082		0.866547	-0.491974	0.0140398	0.0467732
chr12	120293380	120293780	NONE		4.6252	3.78452	3.7068		-0.370446	0.00891779		0.0763166	-0.588538	0.0140401	0.0467732
chr9	107488632	107489032	KLF4 (+814)		7.04917	7.35922	7.39011		0.276961	0.00668733		0.0644635	0.271692	0.0140383	0.0467732
chr11	76630366	76630766	NONE		4.19993	3.26141	4.12479		-0.0300665	0.814886		0.911954	-0.61764	0.014048	0.0467899
chr10	132994245	132994645	NONE		5.65739	5.09736	5.55487		-0.0630693	0.623719		0.804096	-0.458826	0.0140546	0.0468052
chr15	63461000	63461400	NONE		4.64893	3.85994	4.44775		-0.0872552	0.505864		0.723481	-0.571439	0.0140615	0.0468207
chr16	668313	668713	RHOT2 (+427)		6.75918	7.10443	7.2157		0.35929	0.00102941		0.0213006	0.300963	0.0140633	0.0468207
chr8	8295513	8295913	NONE		4.49655	3.68015	4.5346		0.016424	0.900073		0.954801	-0.578987	0.0140656	0.0468213
chr11	33773938	33774338	FBXO3 (+378)		6.93093	6.5794	7.07703		0.114237	0.284415		0.537231	-0.307882	0.0140761	0.0468304
chr16	52546312	52546712	TOX3 (+496)		6.14358	6.5543	6.58567		0.315746	0.00860036		0.0748559	0.353883	0.0140765	0.0468304
chr5	119411822	119412222	NONE		4.81728	4.06202	4.47181		-0.15587	0.239334		0.48914	-0.556561	0.0140714	0.0468304
chr6	10099126	10099526	NONE		5.8666	5.35915	5.74638		-0.077495	0.538439		0.746761	-0.42672	0.0140752	0.0468304
chr15	75639500	75639900	NONE		6.25295	6.64183	6.71931		0.346737	0.00318945		0.0416169	0.338693	0.0140837	0.0468342
chr9	137217768	137218168	RNF208 (+3613)		6.39646	5.98181	6.35591		-0.0273953	0.814267		0.911682	-0.357835	0.0140811	0.0468342
chrX	20266210	20266610	RPS6KA3 (+430)		5.12072	5.68245	5.91517		0.499859	0.000452057		0.012857	0.458213	0.0140826	0.0468342
chr5	36241124	36241524	NADK2 (+474)		6.91993	6.5573	6.76127		-0.121622	0.273238		0.52546	-0.319372	0.014095	0.046865
chr2	135876617	135877017	MCM6 (-391)		4.43198	3.57281	3.85163		-0.226646	0.0883946		0.281158	-0.59522	0.0141096	0.0469066
chr4	150885006	150885406	NONE		3.9526	2.89251	4.09924		0.0518768	0.681449		0.838964	-0.642944	0.0141231	0.0469448
chr7	105532189	105532589	RINT1 (+304)		6.53039	6.12772	6.52401		-0.00724047	0.950136		0.978003	-0.352663	0.0141252	0.046945
chr1	161098380	161098780	KLHDC9 (+186)		6.42864	6.00593	6.43019		0.000884334	0.994019		0.997028	-0.366846	0.0141304	0.0469555
chr10	88385906	88386306	NONE		5.33662	4.70041	5.05276		-0.148458	0.260129		0.511433	-0.500429	0.0141409	0.0469833
chr2	112626949	112627349	NONE		4.59978	3.79592	4.17836		-0.174934	0.186346		0.42546	-0.575667	0.0141483	0.0470014
chr21	33266285	33266685	IL10RB (+127)		6.15689	5.6972	6.07057		-0.0595647	0.625149		0.804956	-0.391888	0.0141559	0.0470196
chr12	96219468	96219868	NONE		5.53016	4.95648	5.18165		-0.199069	0.128261		0.344914	-0.462483	0.0141665	0.0470412
chr20	51752453	51752853	NONE		4.27504	3.34063	4.07026		-0.0780364	0.54445		0.751163	-0.612539	0.0141661	0.0470412
chr19	10095662	10096062	NONE		5.10158	4.43572	5.00943		-0.0494245	0.705898		0.853309	-0.51282	0.0141755	0.0470645
chr12	56334097	56334497	IL23A (-4578), PAN2 (-548)		5.50764	4.92787	5.38197		-0.0725447	0.574528		0.772142	-0.467545	0.0141986	0.0471343
chr11	122179667	122180067	NONE		4.64252	3.7822	3.88619		-0.295652	0.0300356		0.153879	-0.593698	0.0142168	0.0471879
chr2	96260025	96260425	NONE		4.64387	3.83401	4.47168		-0.0760178	0.561641		0.763334	-0.572627	0.0142262	0.0472122
chr16	89508302	89508702	SPG7 (+99)		6.4629	6.85295	7.01762		0.416847	0.000428376		0.012501	0.336985	0.0142351	0.0472348
chr15	94231092	94231492	NONE		5.23545	4.58461	4.99548		-0.124036	0.345896		0.594203	-0.505135	0.0142443	0.0472587
chr14	72894565	72894965	DPF3 (-2116)		5.47166	4.88503	5.05307		-0.237063	0.0731711		0.252849	-0.468531	0.01425	0.0472639
chr7	1570308	1570708	PSMG3 (-515)		7.79247	7.52688	7.58216		-0.179899	0.052798		0.210751	-0.237532	0.014249	0.0472639
chr3	53196707	53197107	NONE		4.50224	3.60204	4.28432		-0.0848562	0.510555		0.726218	-0.606377	0.0142655	0.0473086
chr12	69688771	69689171	NONE		4.57481	3.71181	4.12445		-0.177234	0.176884		0.413311	-0.596026	0.01427	0.0473165
chr8	11897017	11897417	NONE		3.79164	2.58644	2.8152		-0.255382	0.0404141		0.18124	-0.658742	0.0142756	0.0473281
chr1	16167539	16167939	NONE		5.89156	5.39141	5.85099		-0.0247751	0.842407		0.92558	-0.417311	0.0142992	0.0473913
chr10	74176847	74177247	NONE		6.80416	6.44292	6.79625		-0.00899328	0.934753		0.971273	-0.318674	0.0143008	0.0473913
chr6	24720263	24720663	C6orf62 (+373)		6.80209	7.13764	7.13505		0.259023	0.0155412		0.104604	0.290924	0.0142973	0.0473913
chr7	155205768	155206168	NONE		5.60032	5.03172	5.12627		-0.272878	0.0405943		0.181622	-0.46526	0.0143377	0.0475066
chr1	230426369	230426769	PGBD5 (-198)		4.82722	4.03192	4.74307		-0.0368764	0.777792		0.893033	-0.571638	0.0143486	0.0475221
chr10	101682345	101682745	NONE		4.46594	3.5995	4.37835		-0.0372994	0.773726		0.890348	-0.594927	0.0143485	0.0475221
chr12	108692121	108692521	NONE		4.93933	4.2123	4.57414		-0.170252	0.20019		0.442547	-0.541567	0.0143449	0.0475221
chr18	74995083	74995483	NONE		4.02357	3.0027	3.59519		-0.140927	0.266115		0.517466	-0.634402	0.0143615	0.0475557
chr5	142713166	142713566	NONE		5.34496	4.73343	5.05324		-0.156457	0.233357		0.482183	-0.483175	0.0143628	0.0475557
chr13	49847754	49848154	NONE		5.01179	4.29013	4.69358		-0.147385	0.265823		0.517248	-0.536943	0.0143654	0.0475574
chr12	213456	213856	SLC6A12 (-318)		5.39657	4.79223	5.14041		-0.143465	0.2732		0.52545	-0.480319	0.014369	0.0475624
chr9	130186918	130187318	NONE		6.31815	5.89506	6.26416		-0.0391896	0.739827		0.872811	-0.364678	0.0143805	0.0475936
chr12	124738796	124739196	NONE		4.74324	3.98231	4.59441		-0.068628	0.600898		0.789728	-0.561257	0.0144022	0.0476584
chr10	13528254	13528654	NONE		4.97335	4.29217	4.7291		-0.120689	0.360166		0.607654	-0.521337	0.0144076	0.0476693
chr4	53508002	53508402	NONE		4.40264	3.54088	4.01046		-0.151586	0.246827		0.496707	-0.593727	0.0144262	0.0477241
chr12	53370664	53371064	NONE		5.12985	4.48569	4.83278		-0.15492	0.240746		0.490493	-0.503242	0.0144405	0.0477646
chr11	69011108	69011508	MRGPRF (+2101)		4.91226	4.21589	4.79804		-0.0555216	0.672392		0.833527	-0.527728	0.0144662	0.0478428
chr7	43583298	43583698	STK17A (+433)		7.16425	6.83976	6.97211		-0.154256	0.142431		0.365783	-0.287941	0.0144716	0.0478537
chr16	11586558	11586958	LITAF (+805)		6.32454	6.70427	6.78634		0.347098	0.00269177		0.0375343	0.32761	0.0144764	0.0478627
chr1	21574742	21575142	NONE		4.90215	4.14112	4.30608		-0.261682	0.0538102		0.213234	-0.555125	0.0144882	0.0478947
chr12	132430153	132430553	NONE		5.11327	4.44858	4.78244		-0.167452	0.206838		0.450584	-0.515966	0.0144927	0.0479027
chr1	16012990	16013390	NONE		5.32399	4.71059	4.69167		-0.343724	0.0125879		0.0926312	-0.484934	0.0145191	0.0479567
chr1	152036012	152036412	S100A11 (+823)		6.4973	6.8547	6.9336		0.335119	0.00267865		0.0374652	0.309164	0.0145216	0.0479567
chr11	14381081	14381481	NONE		5.89069	5.40321	5.72831		-0.106022	0.396359		0.639209	-0.41228	0.0145149	0.0479567
chr11	34244067	34244467	NONE		4.27101	3.35899	4.01171		-0.0991343	0.442056		0.676682	-0.608983	0.0145161	0.0479567
chr12	63780139	63780539	TMEM5 (+536)		6.38868	5.94772	6.27103		-0.0804576	0.503492		0.721719	-0.375353	0.0145196	0.0479567
chr18	49491948	49492348	C18orf32 (-4896), RPL17-C18orf32 (-562), RPL17 (-308)		5.03647	5.59208	5.47002		0.246118	0.0625216		0.232312	0.451068	0.0145204	0.0479567
chr3	129225077	129225477	NONE		4.88094	4.14315	4.69096		-0.0873664	0.506629		0.723954	-0.5473	0.0145244	0.0479592
chr21	35138919	35139319	NONE		3.93856	2.80476	3.46887		-0.136112	0.268847		0.520524	-0.649825	0.0145463	0.0480246
chr10	45672873	45673273	ZFAND4 (-725)		5.53814	4.97568	5.52435		-0.0110872	0.93122		0.969665	-0.460723	0.0145525	0.0480312
chr7	47471110	47471510	NONE		5.3063	4.6923	4.55511		-0.413271	0.0035791		0.0445003	-0.483215	0.0145521	0.0480312
chr17	81911632	81912032	PCYT2 (-426)		4.47381	3.56481	4.28609		-0.071456	0.578869		0.775424	-0.605958	0.0145567	0.0480383
chr17	74212973	74213373	TTYH2 (-341)		5.17951	4.55339	5.35611		0.095364	0.464398		0.692809	-0.496523	0.0145623	0.0480497
chr12	118307294	118307694	NONE		4.909	4.18175	4.65654		-0.120129	0.362804		0.609946	-0.539276	0.0145725	0.0480724
chr19	50333847	50334247	KCNC3 (-4670)		5.13805	4.48271	4.81791		-0.165755	0.210829		0.455258	-0.508746	0.0145734	0.0480724
chr17	7394170	7394570	PLSCR3 (+473)		6.2875	5.85028	5.97972		-0.211914	0.0808529		0.267051	-0.370389	0.0145792	0.048078
chr5	172697179	172697579	NONE		5.9006	5.40288	6.0326		0.083996	0.499402		0.718728	-0.41771	0.0145773	0.048078
chr5	96627686	96628086	NONE		4.26035	3.31625	3.81633		-0.156294	0.225674		0.473419	-0.615426	0.0146071	0.0481629
chr17	8151983	8152383	PER1 (+252)		5.96455	5.4571	5.61295		-0.21854	0.0887923		0.281829	-0.424813	0.0146466	0.0482861
chr3	116858348	116858748	NONE		3.91125	2.83185	3.85235		-0.0189148	0.879034		0.943799	-0.644067	0.0146585	0.0483184
chr17	7837002	7837402	KDM6B (-2702)		4.62074	3.78898	4.25864		-0.147363	0.261063		0.512437	-0.584415	0.01467	0.0483495
chr3	19147077	19147477	KCNH8 (-1177)		5.67376	5.14637	5.55417		-0.0730738	0.565917		0.766309	-0.438755	0.0146893	0.0484061
chr1	214447322	214447722	NONE		4.49437	3.64029	4.3055		-0.0758884	0.559623		0.761741	-0.588527	0.0146956	0.0484198
chr13	114100213	114100613	NONE		4.67992	3.88359	4.55707		-0.0545947	0.67634		0.835342	-0.570175	0.0147109	0.0484635
chr3	128651183	128651583	RPN1 (-534)		5.18256	4.52309	4.57293		-0.309625	0.0242655		0.136505	-0.511779	0.0147195	0.0484723
chr5	116574246	116574646	SEMA6A (-51)		5.37019	4.76367	5.06734		-0.164931	0.209528		0.453552	-0.480449	0.0147173	0.0484723
chr7	44634534	44634934	NONE		4.54296	3.71406	4.09605		-0.180652	0.171828		0.4062	-0.578492	0.0147199	0.0484723
chr2	54723730	54724130	EML6 (-612)		6.60232	6.21515	6.43761		-0.123069	0.284659		0.537515	-0.338631	0.0147286	0.048494
chr20	47576300	47576700	NONE		4.56717	3.72147	4.42524		-0.0585902	0.651924		0.821515	-0.588521	0.0147445	0.0485392
chr19	48782001	48782401	NONE		3.27731	1.82209	2.51428		-0.159325	0.156923		0.38532	-0.66313	0.0147554	0.0485662
chr2	200524140	200524540	SGO2 (-1817)		3.99359	2.93824	3.28203		-0.219	0.0858369		0.276688	-0.637686	0.0147569	0.0485662
chr15	85785771	85786171	NONE		4.63265	3.80971	4.37896		-0.105119	0.42205		0.660426	-0.575726	0.0147637	0.0485813
chr3	129068417	129068817	NONE		4.82972	4.08109	4.55296		-0.126166	0.339103		0.588254	-0.549512	0.0147657	0.0485813
chr6	169425926	169426326	NONE		4.60419	3.74098	4.31073		-0.117056	0.368492		0.615056	-0.590639	0.0147826	0.0486298
chr2	96116678	96117078	ADRA2B (-633)		5.90587	5.40397	5.50163		-0.253306	0.0495205		0.204276	-0.421243	0.0147889	0.0486436
chr14	54509293	54509693	CGRRF1 (-335)		4.3204	3.44605	3.91738		-0.156592	0.230722		0.479159	-0.596109	0.0147969	0.0486559
chr3	156674954	156675354	TIPARP (+309)		7.23763	7.52606	7.51191		0.227474	0.0212		0.125713	0.25539	0.0147952	0.0486559
chr10	80078701	80079101	TMEM254 (+231)		6.65484	6.24553	6.2832		-0.262523	0.028838		0.150466	-0.354759	0.0147995	0.0486574
chr15	58546372	58546772	NONE		2.96396	4.02248	4.26059		0.434866	0.00260572		0.0367136	0.637511	0.0148056	0.0486706
chr2	36966907	36967307	STRN (-635)		6.28744	5.86398	6.22016		-0.0495553	0.675904		0.835342	-0.365344	0.0148238	0.0487095
chr2	237859507	237859907	RAMP1 (+163)		6.52665	6.11588	6.31898		-0.148621	0.208514		0.452516	-0.354712	0.0148234	0.0487095
chr8	123072718	123073118	TBC1D31 (+238)		7.28297	7.57335	7.83021		0.46363	2.99242e-06		0.000536578	0.255919	0.0148198	0.0487095
chr10	50885169	50885569	A1CF (+306)		4.83346	4.09368	4.30884		-0.236046	0.0797815		0.265076	-0.548358	0.0148287	0.048715
chr18	51198065	51198465	MEX3C (-945)		4.29811	3.35624	3.55438		-0.259841	0.0497533		0.204549	-0.613828	0.0148318	0.048715
chr6	30006730	30007130	NONE		5.42733	4.82829	5.33281		-0.0523077	0.686652		0.842195	-0.474199	0.0148317	0.048715
chr6	28880889	28881289	NONE		5.4868	4.90921	5.12396		-0.204684	0.119209		0.331636	-0.46355	0.0148392	0.0487323
chr13	110706302	110706702	CARS2 (-345)		4.60606	3.79139	4.20559		-0.164719	0.21134		0.45589	-0.577708	0.0148556	0.0487789
chr7	44201093	44201493	YKT6 (+244)		6.98666	6.64651	6.63874		-0.269324	0.014511		0.100673	-0.301617	0.0148663	0.0488072
chr7	149195875	149196275	ZNF282 (+590)		7.11221	6.7842	7.1187		0.00408459	0.968675		0.986777	-0.288211	0.014879	0.048842
chr19	37548754	37549154	ZNF540 (-2452)		6.01033	5.32379	5.24503		-0.382991	0.00698989		0.0660757	-0.519872	0.0148859	0.0488577
chr16	20806715	20807115	ERI2 (-442), REXO5 (+416)		6.63447	6.99173	7.05406		0.323316	0.0041243		0.0480258	0.3129	0.0148898	0.0488636
chr22	38057226	38057626	PICK1 (+226)		5.19064	4.54083	4.78213		-0.210625	0.114517		0.324887	-0.503421	0.0148947	0.0488656
chr3	12553862	12554262	MKRN2 (-2952)		5.7036	5.13562	5.68048		-0.0147671	0.908674		0.958855	-0.459933	0.0148928	0.0488656
chr12	101945794	101946194	NONE		4.86651	4.13784	4.37745		-0.224253	0.0951469		0.29319	-0.540218	0.0148988	0.0488721
chr13	106619650	106620050	NONE		4.46629	3.57883	3.95023		-0.191065	0.144976		0.368549	-0.598698	0.014909	0.0488948
chr7	135509490	135509890	CNOT4 (+437)		6.93264	6.59076	6.89279		-0.0316568	0.76729		0.887049	-0.300851	0.01491	0.0488948
chr8	37841834	37842234	NONE		6.6053	6.23072	6.68234		0.0569986	0.60989		0.79603	-0.329022	0.0149329	0.0489628
chr2	224442477	224442877	NONE		5.78763	5.2766	5.7199		-0.0418881	0.739002		0.87245	-0.423336	0.014965	0.049061
chr6	149884297	149884697	NONE		4.45793	3.60689	3.97869		-0.187965	0.1541		0.381092	-0.586418	0.014969	0.0490671
chr16	1689668	1690068	NONE		3.99657	4.80164	4.25698		0.0959005	0.456474		0.687208	0.569171	0.0149785	0.0490913
chr17	29566830	29567230	TP53I13 (-1614), ABHD15 (+107)		5.90915	5.42385	6.01851		0.0669797	0.588661		0.781625	-0.410987	0.0149843	0.0490986
chr8	54554381	54554781	NONE		5.68747	5.119	5.58665		-0.0550863	0.669004		0.831752	-0.457731	0.014985	0.0490986
chr1	109911211	109911611	CSF1 (+778)		6.42737	6.79431	6.89231		0.35559	0.00189337		0.0307581	0.319424	0.0150084	0.0491681
chrX	13689191	13689591	RAB9A (+266)		5.37816	5.89902	5.92511		0.337711	0.0106046		0.0843956	0.42661	0.0150112	0.0491703
chr13	34156096	34156496	NONE		4.75218	3.99877	4.59328		-0.0720599	0.583302		0.778097	-0.550072	0.0150203	0.049189
chr22	50299707	50300107	NONE		6.06929	5.6082	5.86816		-0.134738	0.275702		0.5282	-0.39386	0.0150214	0.049189
chr8	143016071	143016471	LY6E (-2257)		5.61748	5.0559	5.51358		-0.0594288	0.643571		0.816927	-0.452277	0.0150233	0.049189
chr17	28576774	28577174	ALDOC (+290)		4.2539	3.27073	3.00992		-0.413867	0.0036207		0.044775	-0.623238	0.01503	0.049204
chr14	21191888	21192288	NONE		4.40714	3.57054	3.91738		-0.196532	0.137359		0.358676	-0.583815	0.0150369	0.0492194
chr17	68457026	68457426	WIPI1 (+195)		6.21631	5.77694	6.13932		-0.0524479	0.662559		0.828541	-0.375291	0.0150421	0.0492294
chr9	131277503	131277903	NONE		6.72589	6.34343	6.79493		0.0508924	0.652819		0.821785	-0.334488	0.0150478	0.049241
chr8	140588904	140589304	NONE		6.34488	5.9145	6.09005		-0.177538	0.144268		0.367915	-0.373227	0.015069	0.0493036
chr16	689885	690285	WDR24 (+315)		6.50525	6.88021	7.09139		0.448384	0.000125611		0.00591995	0.324444	0.0150842	0.0493461
chr19	4153554	4153954	CREB3L3 (+153)		4.63797	3.82254	4.47244		-0.0714491	0.583781		0.778427	-0.577238	0.0150956	0.0493763
chr1	147540660	147541060	BCL9 (-552)		5.32869	4.71411	5.234		-0.0544948	0.676035		0.835342	-0.487291	0.0151033	0.0493812
chr11	61580621	61581021	SYT7 (+5)		5.68312	5.15345	5.62382		-0.0389987	0.759336		0.883255	-0.439664	0.0151035	0.0493812
chr5	174724459	174724859	MSX2 (+126)		4.62256	3.79583	4.44723		-0.0695753	0.593497		0.784552	-0.578574	0.0151029	0.0493812
chr9	125537777	125538177	NONE		4.6937	3.87085	3.94686		-0.304659	0.0266135		0.143928	-0.572096	0.0151117	0.0494007
chr11	123061535	123061935	HSPA8 (+600)		6.42146	6.78167	6.7047		0.213846	0.0589766		0.224728	0.315575	0.015115	0.0494048
chr2	74958275	74958675	POLE4 (-17)		6.10704	5.65028	5.8246		-0.189355	0.12674		0.342736	-0.389325	0.0151293	0.0494444
chr21	32345330	32345730	NONE		4.26396	4.97568	4.86976		0.278924	0.0410641		0.182791	0.532755	0.0151381	0.0494621
chr4	41692646	41693046	NONE		4.34401	3.44028	2.88757		-0.562726	0.000422326		0.0124339	-0.601367	0.0151391	0.0494621
chr13	109155196	109155596	NONE		4.77498	4.03184	4.09739		-0.303836	0.0274415		0.146576	-0.545015	0.0151661	0.0495434
chr12	57455931	57456331	GLI1 (-4007), INHBE (+810)		4.35662	3.43436	3.97832		-0.137148	0.289107		0.541877	-0.603166	0.0151684	0.0495438
chr17	35808649	35809049	TAF15 (-606)		5.22016	4.55027	5.05601		-0.0801374	0.54186		0.748939	-0.510785	0.0151931	0.0496175
chr2	214810251	214810651	BARD1 (-747)		5.61672	5.06509	5.36859		-0.145467	0.259237		0.510643	-0.444134	0.0151986	0.0496284
chr12	115354200	115354600	NONE		5.19733	4.56243	4.87015		-0.172094	0.19318		0.433925	-0.49339	0.0152325	0.0497321
chr22	29071576	29071976	KREMEN1 (-1342)		5.32349	4.71894	4.97901		-0.186506	0.157959		0.386623	-0.481466	0.0152362	0.0497371
chr11	76861020	76861420	ACER3 (+347)		6.22583	5.76213	6.04185		-0.124556	0.313376		0.564524	-0.392454	0.0152424	0.0497503
chr2	110106536	110107317	NONE		5.06047	4.39893	4.85293		-0.107838	0.412644		0.652862	-0.50987	0.0152495	0.0497663
chr5	115180243	115180643	TRIM36 (-284)		4.80575	4.05254	4.3308		-0.210914	0.115128		0.3255	-0.547234	0.0152551	0.0497774
chr5	138332096	138332496	CDC25C (-461)		5.46239	4.87842	5.43391		-0.0131853	0.918558		0.963562	-0.464105	0.0152627	0.0497951
chr15	92881849	92882249	NONE		4.77344	4.01853	4.83465		0.0298479	0.820072		0.914902	-0.545947	0.0152656	0.0497975
chr19	55461268	55461668	ISOC2 (+177)		6.09803	5.57827	5.68168		-0.252253	0.052266		0.209502	-0.428283	0.0152686	0.0498002
chr14	103071584	103071984	NONE		5.32543	4.7237	5.26996		-0.0312074	0.809715		0.909424	-0.474186	0.0152861	0.0498433
chr6	2245101	2245501	GMDS (+391)		6.68105	7.04029	7.2512		0.445627	9.30521e-05		0.0048761	0.311359	0.0152847	0.0498433
chr14	76811052	76811452	ANGEL1 (+1688)		4.16588	3.22071	3.97879		-0.0660829	0.605661		0.792991	-0.611502	0.0153083	0.0499024
chr17	45222070	45222470	FMNL1 (+481)		6.41192	6.79697	6.84272		0.316795	0.00652199		0.0634078	0.329152	0.0153086	0.0499024
chr1	44842883	44843283	PTCH2 (-20)		5.84958	5.33085	5.35561		-0.299346	0.0230611		0.132657	-0.431225	0.015322	0.0499389
chr1	33081101	33081501	AZIN2 (-949)		6.14957	5.68489	5.74697		-0.262535	0.0376061		0.174125	-0.393519	0.0153299	0.0499578
chr11	18706070	18706470	NONE		5.98703	5.5115	5.79055		-0.126183	0.310808		0.561758	-0.400721	0.0153347	0.0499607
chr8	101109060	101109460	NONE		5.84694	5.35552	5.84324		-0.0037966	0.975635		0.98978	-0.410782	0.0153352	0.0499607
chr19	48400132	48400532	NONE		4.28825	3.35962	2.88464		-0.512643	0.000844867		0.0189	-0.606456	0.0153391	0.0499664
chr1	37765780	37766180	EPHA10 (-914)		5.11331	4.44158	4.81622		-0.148667	0.261359		0.512552	-0.514165	0.0153487	0.0499852
chr3	101926414	101926814	NONE		4.37941	3.48826	3.8194		-0.207633	0.114654		0.325082	-0.595782	0.0153492	0.0499852
chr1	51878162	51878562	NRDC (+443)		6.44997	6.80397	6.89712		0.345912	0.00216741		0.0332992	0.310803	0.015374	0.0500375
chr2	120232144	120232544	NONE		5.38676	4.77725	5.31991		-0.0353868	0.785285		0.89729	-0.477349	0.0153694	0.0500375
chr3	189630948	189631348	TP63 (-279)		4.59419	3.80934	4.37932		-0.0939727	0.47424		0.700525	-0.559216	0.0153721	0.0500375
chr8	53885023	53885423	NONE		4.89327	4.18528	4.72986		-0.0829004	0.528647		0.739307	-0.533245	0.0153705	0.0500375
chr7	130845501	130845901	NONE		5.11183	4.47431	5.05519		-0.0288416	0.825252		0.916982	-0.497951	0.0153775	0.0500419
chr22	38927477	38927877	NONE		4.62304	3.82526	3.77952		-0.350033	0.0126823		0.0930277	-0.566079	0.0153886	0.0500709
chr5	50744737	50745137	NONE		4.12893	3.11944	3.33246		-0.252383	0.0518016		0.208734	-0.626802	0.0153947	0.0500834
chr3	71428806	71429206	NONE		4.60421	3.76088	4.23209		-0.148109	0.256256		0.507252	-0.588532	0.015398	0.0500872
chr10	101213942	101214342	NONE		5.32226	4.73188	5.11186		-0.118406	0.363875		0.610591	-0.471964	0.0154069	0.0501089
chr15	66497220	66497620	SNAPC5 (+393)		6.49108	6.09211	6.49696		0.00393743	0.972759		0.988217	-0.344756	0.0154109	0.0501149
chr1	227787525	227787925	NONE		6.22684	5.78054	5.89301		-0.225482	0.0676189		0.24212	-0.378029	0.0154183	0.0501245
chr12	122062837	122063237	NONE		4.79017	4.03739	4.46915		-0.141484	0.284286		0.537121	-0.54996	0.0154198	0.0501245
chrX	45769249	45769649	NONE		4.65122	5.27167	5.41516		0.425698	0.0028114		0.0384938	0.488548	0.0154204	0.0501245
chr11	10900024	10900424	NONE		4.0852	3.06363	3.55438		-0.168278	0.184143		0.422543	-0.627813	0.0154292	0.050146
chr16	31073989	31074389	ZNF646 (-233)		5.56162	6.03145	6.17307		0.41397	0.00141704		0.0256618	0.392121	0.0154339	0.0501541
chr19	1437654	1438054	RPS15 (-565)		4.43088	3.56784	3.42361		-0.388631	0.00643762		0.0627681	-0.589045	0.0154392	0.0501644
chr2	121531824	121532224	NONE		5.19655	4.54133	4.59721		-0.305094	0.0260216		0.141864	-0.502922	0.0154489	0.0501887
chr4	40194625	40195025	RHOH (-2082)		5.55195	4.98766	5.06793		-0.276361	0.0381197		0.175428	-0.457087	0.0154521	0.0501921
chr9	124045379	124045779	NONE		4.88478	4.17438	4.42341		-0.2132	0.111685		0.320664	-0.532803	0.0154579	0.0502038
chr17	35432656	35433056	SLFN12 (+340)		6.03078	5.56112	5.94992		-0.0551462	0.653804		0.822711	-0.394034	0.015488	0.0502944
chr1	156129044	156129444	NONE		4.83073	5.43658	5.13758		0.15567	0.239238		0.489131	0.479236	0.0154936	0.0503054
chr1	8259387	8259787	NONE		4.76375	3.96501	4.42564		-0.143058	0.277105		0.529693	-0.565469	0.0155143	0.0503583
chrX	23783458	23783858	SAT1 (+485)		5.03986	5.58958	5.78344		0.460545	0.000997752		0.0210288	0.447548	0.0155123	0.0503583
chr11	119701712	119702112	NONE		4.35141	3.44923	4.17978		-0.0639738	0.619324		0.800784	-0.599641	0.0155211	0.0503732
chr10	42664714	42665114	NONE		3.992	2.95023	3.63544		-0.11323	0.36497		0.611444	-0.632099	0.0155495	0.050444
chr8	20268496	20268896	NONE		4.39141	3.5276	4.20785		-0.0730849	0.573223		0.771307	-0.588099	0.0155486	0.050444
chr8	140634612	140635012	AGO2 (+807)		7.15185	7.43565	7.53681		0.322263	0.00101459		0.0212085	0.25105	0.0155472	0.050444
chr2	85602681	85603081	TMEM150A (-465)		6.20199	5.76494	6.0619		-0.0985422	0.415225		0.654775	-0.374593	0.0155569	0.0504611
chr2	36890071	36890471	NONE		3.81626	2.68265	3.55586		-0.0762285	0.532613		0.742456	-0.644004	0.0155877	0.0505536
chr19	38320740	38321140	YIF1B (-4977), KCNK6 (+1096)		4.78276	4.02799	4.25998		-0.231307	0.0854164		0.276201	-0.549151	0.0156073	0.05061
chr6	131102251	131102651	NONE		4.10246	3.10923	3.88416		-0.0748873	0.553782		0.75788	-0.620917	0.0156152	0.0506287
chr13	48000839	48001239	SUCLA2 (+315)		6.30538	6.70674	6.94381		0.480483	8.0779e-05		0.0044355	0.34114	0.0156204	0.0506368
chr4	184347689	184348089	NONE		4.11286	3.05656	3.55609		-0.169429	0.177235		0.41374	-0.631876	0.0156221	0.0506368
chr9	120928589	120928989	TRAF1 (-20)		7.1417	6.80297	7.18018		0.0292191	0.784709		0.897044	-0.298764	0.0156391	0.0506847
chr8	117957114	117957514	NONE		5.19071	4.57049	5.44788		0.146844	0.260288		0.511659	-0.485634	0.015648	0.0507063
chr12	117968924	117969324	KSR2 (-901)		6.52751	6.12988	6.32		-0.150586	0.198008		0.439758	-0.343612	0.0156717	0.0507687
chr19	17079629	17080029	HAUS8 (-4216), MYO9B (+4048)		5.24844	4.61983	4.74673		-0.263513	0.0508132		0.207126	-0.491795	0.0156695	0.0507687
chr1	1422488	1422888	TMEM88B (-3440)		4.44503	3.53248	3.94939		-0.178226	0.169329		0.402683	-0.603561	0.0156751	0.0507725
chr14	101722396	101722796	NONE		4.34859	3.4484	3.51112		-0.303248	0.0253543		0.139686	-0.598612	0.0156773	0.0507725
chr12	49945351	49945751	NONE		4.77735	3.97499	3.59506		-0.516571	0.000895772		0.0196933	-0.568874	0.0157023	0.0508463
chr6	2853904	2854304	NONE		4.8741	4.16947	4.74823		-0.0624	0.634892		0.811271	-0.530748	0.0157066	0.0508532
chr1	228406127	228406527	TRIM11 (+513)		6.75814	7.11883	7.16276		0.306647	0.0064112		0.0626408	0.309087	0.0157117	0.0508626
chr6	42547796	42548196	NONE		4.64778	3.88819	4.33268		-0.138903	0.292698		0.54514	-0.552772	0.0157182	0.0508762
chr2	27123538	27123938	CGREF1 (-4635), ABHD1 (-97)		5.69652	5.16057	5.50043		-0.114623	0.372195		0.618001	-0.440129	0.0157264	0.0508956
chr16	10828801	10829201	NONE		5.10291	4.43275	4.85034		-0.124907	0.344097		0.592787	-0.515549	0.0157335	0.0509117
chr13	48233322	48233722	ITM2B (+364)		6.23821	6.66363	6.6814		0.309162	0.0117447		0.089285	0.361264	0.015751	0.0509608
chr17	74379841	74380241	NONE		5.25669	4.62238	4.63469		-0.323492	0.0187381		0.117059	-0.492896	0.0157561	0.0509702
chr16	87951751	87952151	NONE		6.87649	7.19814	7.21277		0.266704	0.0119985		0.0905093	0.281719	0.0157625	0.0509837
chr10	17756858	17757258	TMEM236 (+4806)		4.30472	3.39601	3.74722		-0.202852	0.121431		0.334986	-0.598458	0.0157658	0.0509873
chr5	85293169	85293569	NONE		4.85695	4.14104	4.78276		-0.0334933	0.798591		0.904267	-0.530887	0.0157815	0.0510308
chr1	27575695	27576095	NONE		5.86561	5.37091	5.58644		-0.175859	0.165758		0.397558	-0.412607	0.0158012	0.0510873
chr5	150156002	150156402	PDGFRB (-342)		4.59306	3.75015	4.12321		-0.183608	0.163237		0.394562	-0.58013	0.015805	0.0510924
chr18	74147633	74148033	TIMM21 (-678), FBXO15 (+32)		4.56303	3.757	4.18075		-0.158817	0.227575		0.475707	-0.571724	0.0158096	0.0511
chr11	12287878	12288278	MICALCL (+1178)		5.9541	5.47532	5.69193		-0.169278	0.177474		0.413941	-0.401276	0.0158184	0.0511214
chr11	65525133	65525533	SCYL1 (+256)		6.88504	6.53194	6.83451		-0.0386422	0.723768		0.863782	-0.308076	0.0158208	0.051122
chr4	93828501	93828901	ATOH1 (-52)		5.04757	4.3684	4.78244		-0.129672	0.326429		0.577256	-0.520467	0.0158331	0.0511545
chr1	23344778	23345178	HNRNPR (-668)		5.70266	5.17917	5.69171		-0.00937594	0.941111		0.973867	-0.43344	0.0158378	0.0511625
chr2	53767887	53768287	CHAC2 (+295)		6.47942	6.0791	6.50259		0.0156202	0.8927		0.950954	-0.346129	0.0158428	0.0511715
chr17	50893205	50893605	NONE		5.03346	4.34877	4.88234		-0.0726342	0.58036		0.776291	-0.513005	0.0158507	0.0511897
chr12	116738291	116738691	C12orf49 (-430), RNFT2 (+200)		5.94965	5.47517	6.11224		0.104001	0.400188		0.641874	-0.404566	0.0158554	0.0511976
chr13	106103603	106104003	NONE		4.82614	4.06064	4.18107		-0.278672	0.040945		0.182373	-0.554571	0.0158718	0.0512362
chr3	13451785	13452185	NONE		5.33518	4.73347	5.21924		-0.0610967	0.638325		0.813596	-0.473195	0.0158713	0.0512362
chr19	2784937	2785337	SGTA (-1766), THOP1 (-323)		3.72968	2.53315	3.27594		-0.118446	0.324487		0.575539	-0.647575	0.0158915	0.0512926
chr2	65064644	65065044	NONE		4.04926	2.95107	2.87897		-0.326829	0.0125148		0.0922709	-0.638148	0.0158993	0.0513107
chr15	75712835	75713235	CSPG4 (-187)		4.89534	4.13602	4.12725		-0.338221	0.0155479		0.104619	-0.54907	0.0159046	0.0513205
chr4	147731981	147732381	ARHGAP10 (+118)		5.1831	4.56519	5.19317		0.00502171	0.969206		0.98694	-0.484186	0.0159216	0.0513682
chr11	75351664	75352064	ARRB1 (-159)		6.18604	5.74452	6.09136		-0.0668343	0.580196		0.776209	-0.374543	0.0159291	0.0513852
chr13	79441290	79441690	NONE		4.04537	2.99869	3.42401		-0.190446	0.131251		0.349759	-0.629452	0.015934	0.0513936
chr20	58131503	58131903	NONE		4.75812	4.03184	4.8351		0.0385907	0.768783		0.887749	-0.535134	0.0159401	0.051406
chr1	43936049	43936449	ARTN (+2929)		6.08326	5.59717	6.08865		0.00473329	0.969627		0.987	-0.405402	0.0159584	0.0514578
chr5	139697098	139697498	NONE		5.9878	5.50713	6.01669		0.0203512	0.869133		0.939574	-0.40074	0.0159689	0.0514773
chr7	156915446	156915846	NONE		4.74347	4.00661	4.53303		-0.0942503	0.473921		0.700392	-0.540005	0.0159688	0.0514773
chr10	323665	324065	NONE		3.74784	2.60699	2.75235		-0.268774	0.0328646		0.162217	-0.642283	0.0159736	0.051485
chr5	150637716	150638116	NONE		4.24232	3.25766	3.74731		-0.164872	0.195552		0.437032	-0.617582	0.0159758	0.051485
chr12	57079066	57079466	NEMP1 (-497)		4.86593	4.16597	4.40276		-0.218838	0.102943		0.30646	-0.524669	0.0159879	0.0515168
chr14	25049854	25050254	STXBP6 (+243)		5.19525	4.56768	4.74775		-0.23346	0.0812427		0.267756	-0.489983	0.0159971	0.0515392
chr9	126612384	126612784	LMX1B (-1859)		4.55504	3.71874	4.1209		-0.170117	0.195504		0.437009	-0.57787	0.0160144	0.0515876
chr19	18557966	18558366	KXD1 (-946)		6.73552	6.34984	6.66748		-0.0496818	0.663975		0.829365	-0.332805	0.0160341	0.0516439
chr8	141346533	141346933	NONE		6.01199	5.50897	5.80003		-0.128403	0.309506		0.561031	-0.412667	0.0160376	0.051648
chr1	15886298	15886698	NONE		4.1725	3.21838	3.88493		-0.101813	0.423942		0.662151	-0.611885	0.0160401	0.0516486
chr17	43900398	43900798	NONE		5.18347	4.55038	4.72764		-0.234533	0.0802391		0.265903	-0.493326	0.0160464	0.0516618
chr11	18383072	18383472	NONE		5.17259	4.54638	4.88571		-0.153417	0.245175		0.495313	-0.491838	0.0160496	0.0516649
chr11	350647	351047	NONE		3.18538	1.68325	2.60031		-0.118841	0.281925		0.534463	-0.650046	0.0160691	0.0517202
chr2	187542048	187542448	NONE		4.07791	3.0527	3.67506		-0.129421	0.303417		0.554903	-0.624049	0.0160725	0.051724
chr14	91836559	91836959	NONE		5.20869	4.58761	4.78213		-0.223788	0.0936266		0.290512	-0.486242	0.0160831	0.0517508
chr4	40998984	40999384	NONE		4.99497	4.33142	4.5129		-0.24032	0.0743275		0.255031	-0.507068	0.016088	0.0517596
chr1	156126969	156127369	NONE		4.62537	5.25184	5.29459		0.3576	0.0102469		0.0828704	0.492237	0.0160937	0.0517705
chr3	9933347	9933747	CRELD1 (-309)		5.81378	5.30406	5.71887		-0.0578765	0.6454		0.818003	-0.416041	0.0161018	0.0517894
chr9	100209826	100210226	NONE		6.38005	5.96082	6.11827		-0.181743	0.128809		0.345782	-0.355232	0.016116	0.0518276
chr17	2407403	2407803	NONE		4.53079	3.69972	4.40126		-0.054496	0.675751		0.835342	-0.572146	0.0161234	0.0518441
chr8	29529599	29529999	NONE		4.51118	3.68035	4.28211		-0.0933117	0.473936		0.700392	-0.575932	0.0161286	0.0518537
chr12	48882227	48882627	NONE		4.22205	3.26407	4.33089		0.0370412	0.771578		0.889019	-0.611558	0.0161355	0.0518685
chr11	2791762	2792162	NONE		5.02669	4.33314	4.37766		-0.30896	0.0250543		0.138985	-0.520495	0.0161401	0.0518708
chr19	49665514	49665914	IRF3 (+88), BCL2L12 (+572)		6.00965	5.54231	5.94115		-0.046682	0.704275		0.852625	-0.391771	0.0161407	0.0518708
chr1	27914868	27915268	RPA2 (-322)		5.16269	4.54088	5.06892		-0.0533315	0.682902		0.840247	-0.486471	0.0161501	0.0518813
chr12	93378433	93378833	NUDT4 (+750)		6.69707	7.04249	7.18647		0.383554	0.000619516		0.0154098	0.303023	0.0161507	0.0518813
chr2	128318998	128319398	HS6ST1 (-621)		6.03254	5.55306	5.73723		-0.18972	0.131915		0.350349	-0.399584	0.0161488	0.0518813
chr12	632074	632474	NONE		4.44371	3.26194	3.78161		-0.168226	0.159858		0.389458	-0.644802	0.0161593	0.0518941
chr2	241617586	241617986	NONE		4.39407	3.56795	4.18058		-0.0877023	0.501695		0.720177	-0.573029	0.016158	0.0518941
chr5	68288444	68288844	NONE		5.92867	5.44723	5.72826		-0.127335	0.309037		0.560624	-0.4023	0.0161623	0.0518967
chr16	760767	761167	MSLN (-122)		5.39762	4.82159	5.11307		-0.160686	0.219858		0.467239	-0.464522	0.0161734	0.0519177
chr3	141797286	141797686	NONE		5.45721	4.89113	5.57365		0.0645084	0.617024		0.799872	-0.46187	0.0161725	0.0519177
chr10	127907345	127907745	PTPRE (+484)		6.58712	6.95188	7.06159		0.360359	0.00157113		0.0274265	0.312252	0.0162069	0.0520135
chr2	172235140	172235540	NONE		6.32814	5.90545	6.21839		-0.0790254	0.509961		0.725734	-0.365447	0.0162078	0.0520135
chr12	57604603	57605003	DTX3 (-31)		5.7194	5.19812	5.66477		-0.0362242	0.776073		0.891915	-0.433826	0.0162224	0.0520533
chr19	15836354	15836754	NONE		5.61631	5.076	5.13906		-0.278461	0.0353088		0.168156	-0.439664	0.0162428	0.0520884
chr2	46560	46960	FAM110C (-375)		5.97488	5.49271	5.6156		-0.231708	0.068975		0.244664	-0.404334	0.0162422	0.0520884
chr20	53654983	53655383	NONE		4.61789	3.81336	4.59632		-0.0080984	0.950556		0.97826	-0.563086	0.0162435	0.0520884
chr4	15469815	15470215	CC2D2A (+150)		4.08334	3.0644	3.4681		-0.192811	0.127572		0.343786	-0.625362	0.0162447	0.0520884
chr7	32495515	32495915	AVL9 (+226)		6.90583	6.56702	6.74263		-0.128478	0.237354		0.487169	-0.299074	0.0162375	0.0520884
chr10	102503042	102503442	SUFU (-745), ACTR1A (-531)		5.33092	4.70007	4.55297		-0.409382	0.00420056		0.048494	-0.492955	0.0162473	0.0520894
chrX	135343650	135344050	ZNF449 (-946), ZNF75D (+237)		6.18305	5.72903	5.85046		-0.220833	0.0759491		0.258485	-0.38229	0.0162527	0.0520994
chr5	135246863	135247263	NONE		4.49797	3.6407	4.2855		-0.0836195	0.519279		0.732647	-0.581793	0.0162722	0.0521546
chr21	39638758	39639158	NONE		4.22175	3.25752	3.63486		-0.197561	0.126663		0.342736	-0.608094	0.0162775	0.0521644
chr12	25436162	25436562	NONE		4.8171	4.09053	4.65208		-0.0758476	0.563911		0.764856	-0.536737	0.0163043	0.052243
chr17	82384483	82384883	NONE		4.6977	3.94641	4.33167		-0.161791	0.221947		0.469678	-0.547057	0.0163222	0.0522857
chr8	37147772	37148172	NONE		3.96503	2.92581	3.46901		-0.157069	0.212896		0.457913	-0.623776	0.0163208	0.0522857
chr7	90211805	90212205	STEAP2 (+319)		6.22537	5.77708	6.00238		-0.149331	0.22482		0.47249	-0.380669	0.0163249	0.052287
chr1	181159708	181160108	NONE		4.34901	3.49123	4.2317		-0.0463427	0.720707		0.862024	-0.583436	0.016336	0.0523139
chr14	30874327	30874727	COCH (-32)		5.59107	5.00701	5.29513		-0.162854	0.214843		0.460074	-0.467289	0.0163378	0.0523139
chr16	88770482	88770882	NONE		5.31177	4.71391	5.08108		-0.126026	0.335597		0.585384	-0.473173	0.0163456	0.0523252
chr19	4639579	4639979	TNFAIP8L1 (-238)		6.49061	6.0976	6.33097		-0.115282	0.320827		0.57225	-0.338546	0.0163459	0.0523252
chr10	102244796	102245196	PITX3 (-3522), GBF1 (-536)		5.68771	5.14912	5.65256		-0.0193948	0.879038		0.943799	-0.43579	0.0163487	0.0523269
chr11	13278035	13278435	ARNTL (+404)		7.71482	7.43971	7.73324		0.0138551	0.884323		0.946448	-0.245405	0.0163628	0.0523646
chr3	4492863	4493263	ITPR1 (-285)		5.86569	5.37987	5.9174		0.0333221	0.788183		0.898896	-0.404687	0.0163667	0.052368
chr5	10353742	10354142	MARCH6 (+175)		6.81257	6.46233	6.71535		-0.0735173	0.501794		0.720274	-0.305211	0.0163684	0.052368
chr11	18698835	18699235	TMEM86A (+244)		6.50172	6.0906	6.3077		-0.139226	0.243189		0.493037	-0.355292	0.0163753	0.0523771
chrX	35919662	35920062	NONE		3.93458	2.81373	3.17891		-0.209689	0.0910132		0.285959	-0.637037	0.0163758	0.0523771
chr3	149581537	149581937	NONE		4.75312	4.03152	4.76563		0.00584691	0.964454		0.984222	-0.532868	0.0163966	0.0524362
chr1	228165112	228165512	IBA57 (-503)		5.40565	4.81144	5.02528		-0.207792	0.116131		0.326964	-0.46745	0.0164032	0.0524499
chr8	61760549	61760949	NONE		5.05222	4.40627	4.78276		-0.137561	0.297354		0.549506	-0.499762	0.0164073	0.0524558
chr10	122044631	122045031	NONE		4.41881	3.56525	3.27996		-0.446444	0.00255555		0.0364543	-0.579434	0.016422	0.0524954
chr11	116835626	116836026	APOA1 (+2124)		5.4137	4.81454	5.49019		0.0429283	0.740723		0.873283	-0.472042	0.0164419	0.0525519
chr22	38081324	38081724	SLC16A8 (+1618)		4.84517	4.14104	4.59417		-0.119307	0.366063		0.612561	-0.526737	0.016451	0.0525734
chr2	12317552	12317952	NONE		4.23818	3.31599	3.6337		-0.21173	0.105004		0.309576	-0.599947	0.0164609	0.0525979
chr16	67847251	67847651	CENPT (+7), NUTF2 (+719)		6.80825	7.15705	7.09132		0.215616	0.0532475		0.211882	0.303011	0.0164724	0.0526272
chr10	73785632	73786032	ZSWIM8 (+208)		7.25125	6.93819	7.15895		-0.0735374	0.475391		0.70123	-0.274615	0.0164785	0.0526394
chr9	127608416	127608816	STXBP1 (-3591)		5.46583	4.88277	5.35368		-0.0646085	0.619211		0.800728	-0.467766	0.0164857	0.052655
chr20	54066578	54066978	BCAS1 (+3816)		4.36381	3.4511	4.25547		-0.0403783	0.75231		0.879624	-0.599352	0.0164896	0.0526603
chr1	200891117	200891517	INAVA (-3504)		6.0122	5.55639	6.1319		0.0809474	0.50476		0.722768	-0.384133	0.0165072	0.0527019
chr22	21657823	21658223	NONE		5.97166	5.48766	5.8084		-0.10356	0.408126		0.649201	-0.403101	0.016506	0.0527019
chr2	96761072	96761472	CNNM4 (+370)		6.1814	5.75075	5.94801		-0.16022	0.187364		0.426667	-0.368211	0.0165287	0.0527558
chr7	19405518	19405918	NONE		4.89734	4.21244	4.65345		-0.118599	0.368747		0.615099	-0.514435	0.016527	0.0527558
chr2	113173943	113174343	PSD4 (+172)		4.96288	4.28383	5.08215		0.0582654	0.656956		0.824771	-0.513736	0.0165332	0.0527629
chrX	104156390	104156790	SLC25A53 (+437)		4.68958	5.29351	5.46778		0.444205	0.00192728		0.0311514	0.478272	0.0165413	0.0527812
chr1	179591636	179592036	TDRD5 (+214)		5.62745	5.08653	5.36897		-0.152801	0.237685		0.487476	-0.440665	0.0165477	0.0527878
chr14	100476606	100477006	NONE		4.25301	3.3063	3.55376		-0.238496	0.068512		0.244004	-0.605111	0.016551	0.0527878
chr16	18801847	18802247	ENSG00000260342 (-528), ARL6IP1 (-369)		5.57884	5.03556	5.66295		0.0490137	0.700479		0.85052	-0.438996	0.0165525	0.0527878
chr22	46085319	46085719	NONE		4.93224	4.2376	4.46829		-0.21907	0.102546		0.305825	-0.517627	0.016549	0.0527878
chr18	58287214	58287614	NONE		3.43289	2.05932	2.59436		-0.179363	0.117881		0.329511	-0.649237	0.016558	0.0527978
chr10	112948983	112949383	TCF7L2 (-1224)		5.15615	4.52871	4.99534		-0.085514	0.514042		0.728429	-0.489079	0.0165818	0.0528666
chr20	31710337	31710737	NONE		4.744	3.97066	4.51429		-0.101039	0.441219		0.676041	-0.553906	0.0165997	0.0529163
chr1	26865437	26865837	SFN (+2499)		5.01122	4.31445	4.74742		-0.125311	0.342771		0.591473	-0.522096	0.0166053	0.0529194
chr2	152468960	152469360	NONE		4.2255	3.24811	3.94903		-0.0951713	0.452709		0.684784	-0.610505	0.0166044	0.0529194
chr17	969321	969721	NONE		4.13523	3.17331	3.28335		-0.280351	0.03354		0.164154	-0.612865	0.0166128	0.0529285
chr5	124749010	124749410	ZNF608 (-3785)		4.39318	3.49077	3.50986		-0.31512	0.0206163		0.124012	-0.594587	0.0166114	0.0529285
chr20	11455288	11455688	NONE		4.40866	3.57033	4.15092		-0.103042	0.428666		0.66595	-0.57696	0.0166159	0.0529312
chr5	72179538	72179938	NONE		4.40522	3.55971	4.25698		-0.0612559	0.637181		0.812968	-0.577322	0.0166285	0.0529637
chr11	59560569	59560969	NONE		6.36107	5.95811	6.32555		-0.0270826	0.816903		0.913058	-0.348278	0.0166362	0.0529809
chr3	101725073	101725473	CEP97 (+1348)		7.03212	6.69381	7.14245		0.0855448	0.423469		0.661818	-0.296602	0.0166657	0.0530674
chr11	113314740	113315140	TTC12 (-1301)		6.17058	5.69577	6.27815		0.0695634	0.573327		0.771307	-0.396511	0.0166775	0.0530978
chr16	2468232	2468632	NTN3 (-3067)		5.22245	4.60573	4.9648		-0.136437	0.299415		0.551538	-0.481466	0.0166852	0.0531137
chr2	201652552	201652952	NONE		4.70024	3.90729	4.12379		-0.238661	0.0755268		0.257692	-0.558425	0.0166871	0.0531137
chr10	338583	338983	NONE		4.37036	3.53547	4.04066		-0.131026	0.315816		0.567059	-0.575737	0.0166992	0.0531375
chr17	48625121	48625521	HOXB9 (+1035)		6.55203	6.91009	6.85154		0.222677	0.0473551		0.198992	0.305153	0.0166986	0.0531375
chr10	119726032	119726432	INPP5F (+135)		6.19595	6.60174	6.66857		0.338387	0.00517951		0.0549209	0.345757	0.0167139	0.053177
chr7	90403469	90403869	CLDN12 (+283)		6.21946	5.7438	5.78303		-0.278828	0.0293724		0.152014	-0.396749	0.0167182	0.0531831
chr10	110872167	110872567	PDCD4 (+560)		6.37855	6.75294	6.88794		0.381926	0.00110872		0.0221861	0.32335	0.0167505	0.0532784
chr7	6385089	6385489	NONE		5.15015	4.51621	4.6928		-0.232487	0.0830344		0.27098	-0.492553	0.0167537	0.0532811
chr10	95230613	95231013	NONE		5.33766	4.71772	5.30699		-0.0160803	0.901928		0.95586	-0.483937	0.0167926	0.0533717
chr2	86704171	86704571	NONE		4.96351	4.25946	4.33153		-0.295345	0.0314194		0.157488	-0.520029	0.0167847	0.0533717
chr8	89848354	89848754	NONE		4.87927	4.16605	4.38097		-0.229493	0.0880719		0.280408	-0.528302	0.0167938	0.0533717
chr9	125513752	125514152	NONE		5.49746	4.93006	5.29522		-0.116282	0.371552		0.617335	-0.458217	0.0167936	0.0533717
chr9	136596641	136597041	NONE		5.27683	4.68	5.0267		-0.137498	0.29439		0.546582	-0.472322	0.016789	0.0533717
chr10	93438312	93438712	NONE		4.81295	4.03763	4.80255		-0.00621105	0.962075		0.98319	-0.555277	0.0168026	0.0533925
chr20	59403408	59403808	NONE		4.91781	4.18859	4.15092		-0.347261	0.0133617		0.0959264	-0.532196	0.0168121	0.0534078
chr4	2042040	2042440	C4orf48 (+247)		5.68995	5.15338	5.40316		-0.16948	0.190949		0.431237	-0.437551	0.01681	0.0534078
chr10	92239772	92240172	CPEB3 (+3307)		7.02716	6.69055	6.91599		-0.0859088	0.423838		0.66208	-0.292656	0.0168146	0.0534083
chr17	76968930	76969330	NONE		5.18412	4.54868	4.78271		-0.205337	0.12352		0.338187	-0.491572	0.016817	0.0534086
chr16	1929370	1929770	NONE		5.82499	5.31244	5.3307		-0.299359	0.0226106		0.130951	-0.419005	0.016822	0.0534169
chr16	14286012	14286412	NONE		4.30967	3.40475	3.71		-0.213673	0.103009		0.306506	-0.593221	0.0168393	0.0534647
chrX	40580982	40581382	ATP6AP2 (+307)		5.17829	5.70453	5.78276		0.368978	0.0059693		0.0603026	0.426436	0.0168556	0.053509
chr2	191677498	191677898	NABP1 (-834)		5.94393	5.45929	5.99552		0.0313834	0.800379		0.905387	-0.401843	0.0168643	0.0535292
chr14	52553212	52553612	TXNDC16 (-906), GPR137C (+264)		6.49499	6.08515	6.10492		-0.274084	0.0238845		0.135357	-0.351082	0.0168679	0.0535331
chr7	130887801	130888201	NONE		5.06966	4.42406	4.79944		-0.136865	0.299649		0.551813	-0.495587	0.016873	0.0535346
chr8	143569554	143569954	MROH6 (+3217)		6.29992	5.86783	5.87591		-0.290331	0.019343		0.119441	-0.365965	0.016871	0.0535346
chr10	127990439	127990839	NONE		4.40578	3.52971	3.9788		-0.159696	0.219441		0.46644	-0.587167	0.01688	0.0535493
chr20	4161375	4161775	NONE		5.28692	4.68489	5.03967		-0.133718	0.308596		0.560356	-0.477043	0.0169081	0.05363
chr3	123194629	123195029	NONE		4.45285	3.60225	3.97861		-0.182967	0.163692		0.395065	-0.577556	0.0169101	0.05363
chr5	69043136	69043536	NONE		5.25487	4.64808	5.19327		-0.0340616	0.793821		0.901657	-0.478534	0.0169279	0.0536717
chr5	149063439	149063839	SH3TC2 (-515)		4.70669	3.96829	4.76473		0.0233846	0.858499		0.934814	-0.539543	0.0169263	0.0536717
chr3	52999000	52999400	NONE		4.48577	3.63771	3.85463		-0.243681	0.0682977		0.24361	-0.573889	0.0169304	0.0536723
chr1	114669851	114670251	DENND2C (-16)		5.64792	5.10948	5.46735		-0.106199	0.408568		0.649678	-0.435892	0.0169386	0.0536859
chr22	19714674	19715074	SEPT5 (+410)		6.12795	5.67712	6.07523		-0.0348484	0.774709		0.890927	-0.37869	0.0169394	0.0536859
chr12	76021296	76021696	NONE		4.25797	3.3028	3.51302		-0.250661	0.0561554		0.218899	-0.603814	0.0169559	0.0537307
chr13	48094559	48094959	MED4 (+345)		6.3899	6.76713	6.87203		0.357305	0.00222161		0.0337685	0.322497	0.0169617	0.0537418
chr7	97005607	97006007	DLX6 (+259)		5.64738	5.12143	5.08393		-0.338648	0.0114173		0.0878475	-0.427729	0.0169831	0.0538019
chr4	98994854	98995254	METAP1 (-566)		4.96763	4.28409	4.74726		-0.107795	0.413522		0.653466	-0.513079	0.0169903	0.0538175
chr15	74598549	74598949	NONE		6.48815	6.08523	6.38982		-0.0671605	0.565087		0.765676	-0.342334	0.0170085	0.0538667
chr17	38674367	38674767	EPOP (+854)		6.61203	6.22948	6.59949		-0.010764	0.925182		0.966272	-0.332592	0.0170108	0.0538667
chr19	1101414	1101814	GPX4 (-2323)		4.68553	3.47783	3.98282		-0.170149	0.149498		0.374512	-0.640784	0.0170129	0.0538667
chr1	28506587	28506987	NONE		5.83906	6.29365	6.35534		0.345509	0.0066396		0.0641705	0.380115	0.0170228	0.0538766
chr10	5547832	5548232	NONE		4.53152	3.71376	4.15279		-0.153177	0.243335		0.493243	-0.567192	0.0170248	0.0538766
chr22	50293478	50293878	NONE		5.12492	4.21885	4.59459		-0.184303	0.154994		0.382561	-0.591935	0.0170196	0.0538766
chrX	72018220	72018620	NONE		4.423	3.57615	4.61586		0.0820384	0.529861		0.740238	-0.576461	0.0170254	0.0538766
chr14	65238968	65239368	NONE		4.69268	3.89648	3.51593		-0.517657	0.000881196		0.0194473	-0.557135	0.0170279	0.053877
chr3	105882500	105882900	NONE		4.5431	3.70946	3.88503		-0.257807	0.0552812		0.21678	-0.569141	0.017048	0.0539332
chr1	15356046	15356446	NONE		4.37256	3.48299	4.06727		-0.11289	0.382167		0.626536	-0.587376	0.017057	0.0539541
chr2	37585658	37586058	NONE		4.50126	3.62748	3.81664		-0.256249	0.0553489		0.216934	-0.580022	0.0170624	0.053964
chr2	219059152	219059552	IHH (+1115)		5.37322	4.8049	4.81781		-0.310461	0.0216216		0.12718	-0.455189	0.0170736	0.0539918
chr8	23225775	23226175	TNFRSF10A (-849)		5.84145	5.35565	5.69191		-0.0954738	0.446047		0.680198	-0.402885	0.01708	0.0540048
chr9	125241728	125242128	HSPA5 (-598)		6.8079	6.44143	6.83532		0.0176046	0.87508		0.942274	-0.318441	0.0170847	0.0540123
chr14	73633899	73634299	NONE		6.16291	5.69148	5.81657		-0.221061	0.0804007		0.266132	-0.393663	0.0171095	0.054076
chr6	27145686	27146086	HIST1H2AH (-1243), HIST1H2BK (+912)		6.15085	6.55835	6.22041		0.0460915	0.702855		0.851925	0.347735	0.0171096	0.054076
chr11	69442690	69443090	NONE		4.76867	4.0298	4.30557		-0.204829	0.125354		0.340812	-0.537316	0.0171129	0.0540787
chr2	85413682	85414082	CAPG (-3329)		6.50144	6.10718	6.37324		-0.0936053	0.423586		0.661916	-0.341506	0.0171175	0.0540787
chr8	141238750	141239150	NONE		5.95481	5.48629	6.01785		0.0410393	0.738553		0.872251	-0.392	0.017116	0.0540787
chr20	57999232	57999632	NONE		4.82028	4.09961	4.49011		-0.15245	0.250018		0.50034	-0.525096	0.0171294	0.0540937
chr6	136921521	136921921	SLC35D3 (-543)		6.34152	5.92067	6.29052		-0.0386195	0.746825		0.876022	-0.361725	0.0171269	0.0540937
chr8	22694873	22695273	EGR3 (-1771)		5.66177	5.15266	5.50097		-0.0998687	0.432086		0.66859	-0.420549	0.0171291	0.0540937
chr7	138981404	138981804	KIAA1549 (-286)		6.27468	5.84532	6.31986		0.0310747	0.795312		0.902258	-0.366381	0.0171499	0.054151
chr17	75784224	75784624	H3F3B (-4645), UNK (-347)		4.91607	4.20773	4.61411		-0.140488	0.28839		0.541044	-0.520579	0.0171565	0.0541572
chr6	158870094	158870494	NONE		5.1873	4.55585	4.91657		-0.14299	0.278298		0.53114	-0.48703	0.0171546	0.0541572
chr1	68231713	68232113	WLS (+632)		5.66797	5.13657	5.73865		0.0433397	0.733022		0.868755	-0.430576	0.017171	0.0541953
chr6	75602369	75602769	SENP6 (+522)		6.11588	6.51198	6.53825		0.301488	0.0117452		0.089285	0.338538	0.0171771	0.0542072
chr19	44588615	44589015	NONE		4.65163	3.84065	4.25645		-0.160146	0.223847		0.471568	-0.561098	0.0171835	0.05422
chr3	172562900	172563300	NONE		4.89131	4.18668	4.01145		-0.417967	0.0040636		0.0478472	-0.522636	0.0171988	0.0542607
chr11	65858328	65858728	MUS81 (-1877), CFL1 (+887)		5.50277	4.96373	5.45839		-0.0275299	0.829887		0.919559	-0.440803	0.0172036	0.0542611
chr4	6953673	6954073	NONE		4.46057	3.59961	4.20535		-0.100321	0.438316		0.673646	-0.580937	0.0172026	0.0542611
chr17	40417330	40417730	TOP2A (+420)		6.47261	6.82401	6.77476		0.228085	0.0430079		0.187862	0.305142	0.0172096	0.0542725
chr1	110964365	110964765	LRIF1 (-486)		5.75371	5.24117	5.16559		-0.357851	0.00759061		0.0691325	-0.420437	0.0172134	0.0542768
chr10	71767660	71768060	NONE		5.04568	4.37916	5.20503		0.0788621	0.548059		0.753518	-0.507279	0.0172181	0.0542768
chr8	71361708	71362108	EYA1 (+324)		5.26995	4.65893	4.85338		-0.220927	0.0973378		0.296575	-0.476123	0.0172159	0.0542768
chr17	8016223	8016623	NONE		5.1325	4.49686	4.78359		-0.177181	0.182019		0.419743	-0.493931	0.0172264	0.0542956
chr6	2841135	2841535	SERPINB1 (+671)		6.33818	6.70208	6.7333		0.295512	0.0102837		0.0829982	0.315899	0.0172315	0.0543041
chr1	151166221	151166621	LYSMD1 (-502), SCNM1 (+379)		6.79701	7.12352	7.29858		0.402278	0.000214987		0.00812912	0.284687	0.0172596	0.054363
chr10	73887319	73887719	NONE		5.30476	4.69957	4.78454		-0.276585	0.0405712		0.181569	-0.474582	0.0172595	0.054363
chr19	35995401	35995801	SDHAF1 (+402)		6.86225	6.49147	6.81359		-0.0374772	0.74059		0.873283	-0.321576	0.0172529	0.054363
chr7	5823069	5823469	NONE		5.94273	5.47177	5.75498		-0.123124	0.323518		0.574597	-0.393477	0.0172573	0.054363
chr3	71389895	71390295	NONE		4.45084	3.60162	3.85004		-0.230004	0.083364		0.271639	-0.575793	0.0172681	0.0543822
chr22	24806106	24806506	SGSM1 (-13)		4.99513	4.29177	4.23567		-0.355172	0.0116579		0.0889129	-0.523507	0.0172812	0.054416
chr13	45340635	45341035	TPT1 (+449)		6.29775	6.68407	6.89959		0.451507	0.000172986		0.00722967	0.330119	0.0172928	0.0544227
chr2	97870085	97870485	NONE		4.30309	3.40488	3.88484		-0.151568	0.241331		0.491093	-0.590361	0.0172921	0.0544227
chr3	160225355	160225755	C3orf80 (+59)		6.63316	6.25848	6.47972		-0.113286	0.321695		0.573003	-0.32437	0.0172897	0.0544227
chr7	91264556	91264956	FZD1 (+392)		6.15647	5.71648	5.88344		-0.181898	0.138513		0.360536	-0.371064	0.0172887	0.0544227
chr9	136567708	136568108	NONE		5.95982	5.48371	5.89941		-0.0397009	0.749231		0.877487	-0.39647	0.0173091	0.0544665
chr11	74397921	74398321	PGM2L1 (+352)		6.74723	6.36402	6.75518		0.00258033	0.98213		0.992812	-0.333999	0.0173251	0.0545092
chr2	190578379	190578779	NONE		4.62486	3.80715	4.12915		-0.20023	0.130667		0.348971	-0.564201	0.0173294	0.0545155
chr10	44978166	44978566	C10orf10 (+444)		6.36263	6.72876	6.6536		0.214312	0.061506		0.230291	0.313749	0.0173523	0.0545731
chr6	118709084	118709484	CEP85L (+791)		5.70324	5.17132	5.53414		-0.102895	0.422743		0.661043	-0.431901	0.0173525	0.0545731
chr15	48975958	48976358	NONE		4.8349	4.09022	4.01135		-0.362807	0.0103302		0.0831052	-0.543025	0.0173723	0.0545905
chr18	79961626	79962026	HSBP1L1 (-2735)		3.81506	2.62664	3.12486		-0.173153	0.147413		0.371558	-0.63824	0.017363	0.0545905
chr2	64359756	64360156	NONE		4.82436	4.09945	4.4263		-0.178785	0.178562		0.415317	-0.536843	0.0173614	0.0545905
chr2	161414504	161414904	TBR1 (-1390)		6.09791	5.63444	5.99459		-0.0664136	0.590502		0.782783	-0.387021	0.017368	0.0545905
chr4	108620673	108621073	RPL34 (+217)		5.27234	5.77404	6.00265		0.482377	0.000482162		0.0133816	0.418817	0.0173703	0.0545905
chr8	38382166	38382566	LETM2 (-4110), NSD3 (-94)		5.73864	6.19625	6.43097		0.481699	0.000249601		0.00887108	0.380421	0.017367	0.0545905
chr11	67468752	67469152	TMEM134 (+282)		6.61687	6.24733	6.56469		-0.0405804	0.719838		0.861542	-0.321975	0.0173792	0.0546047
chr10	103772447	103772847	NONE		5.83896	5.33244	5.31901		-0.318097	0.0157088		0.105042	-0.413471	0.0173899	0.0546235
chr6	4351977	4352377	NONE		5.52245	4.95962	5.09849		-0.239247	0.0710288		0.248914	-0.452307	0.0173885	0.0546235
chr15	85329830	85330230	NONE		5.78884	5.26821	5.81739		0.0157005	0.901403		0.955524	-0.423533	0.0174042	0.0546609
chr3	186931277	186931677	ST6GAL1 (+992)		5.23014	4.595	4.93333		-0.15397	0.243903		0.493926	-0.486583	0.0174086	0.0546672
chr3	194741147	194741547	NONE		5.09014	4.44858	4.73002		-0.182701	0.16934		0.402683	-0.49503	0.0174237	0.0547072
chr10	113947465	113947865	NONE		4.0401	3.01417	3.55266		-0.148478	0.236543		0.486132	-0.617122	0.0174396	0.0547419
chr16	29804993	29805393	MAZ (-1403)		5.37126	5.86323	6.08998		0.479025	0.000430825		0.012501	0.406473	0.0174386	0.0547419
chr16	24701608	24702008	NONE		4.99422	4.33473	4.63608		-0.178184	0.180254		0.417224	-0.502339	0.0174881	0.0548867
chr1	11805161	11805561	CLCN6 (-850), MTHFR (+52)		6.37029	5.95512	6.46924		0.0725003	0.536664		0.745606	-0.350534	0.0175029	0.0549257
chr12	94621871	94622271	NONE		5.48725	4.92783	5.44831		-0.0224989	0.861311		0.935603	-0.447932	0.0175131	0.0549301
chr12	96399597	96399997	CDK17 (+763)		6.7473	7.0818	7.12078		0.290929	0.00788534		0.0706694	0.289525	0.0175139	0.0549301
chr6	27096709	27097109	NONE		6.23792	5.80035	6.05548		-0.123972	0.309492		0.561031	-0.370249	0.0175132	0.0549301
chr6	153099567	153099967	NONE		4.19482	3.15903	3.28175		-0.27397	0.0347183		0.166736	-0.616564	0.0175111	0.0549301
chr16	88790512	88790912	NONE		4.79072	4.05525	4.53447		-0.114806	0.383726		0.627702	-0.53244	0.0175185	0.0549371
chr5	159310564	159310964	NONE		4.57648	3.75196	3.78746		-0.3109	0.0235511		0.134064	-0.566857	0.0175456	0.0550147
chr19	58467142	58467542	ZNF324 (+286)		5.96289	5.49203	5.90035		-0.0407332	0.741719		0.873747	-0.390447	0.0175517	0.0550261
chr10	125823508	125823908	UROS (-481), BCCIP (+162)		6.21524	6.59629	6.6337		0.307208	0.00901665		0.0767636	0.32648	0.0175543	0.0550269
chr1	32240887	32241287	NONE		6.4958	6.09558	6.52748		0.0227287	0.845683		0.92756	-0.344368	0.0175589	0.0550282
chr16	31142560	31142960	NONE		5.47608	4.91547	5.28144		-0.109969	0.396763		0.639547	-0.450025	0.0175595	0.0550282
chr4	48269450	48269850	TEC (+214)		5.5483	4.99342	5.4697		-0.0472193	0.714717		0.858541	-0.450063	0.017564	0.0550346
chr6	159074109	159074509	NONE		4.75556	4.03004	4.06957		-0.308174	0.0255594		0.140311	-0.529431	0.0175751	0.055062
chr5	34656830	34657230	NONE		7.06078	6.7394	6.88377		-0.140508	0.185595		0.424535	-0.281502	0.0175788	0.055066
chr7	104943824	104944224	NONE		4.32209	3.33467	3.18036		-0.372306	0.00710454		0.0667472	-0.606228	0.0176045	0.055139
chr11	33869615	33870015	NONE		5.68127	5.16694	5.41472		-0.161965	0.207553		0.45154	-0.422693	0.0176074	0.0551404
chr11	63986575	63986975	OTUB1 (+362)		6.81516	6.47546	7.05398		0.18608	0.0815207		0.268089	-0.296655	0.0176131	0.0551507
chr12	64669404	64669804	NONE		4.56301	3.74538	4.5733		0.00659959	0.959607		0.982373	-0.561573	0.0176423	0.0552193
chr15	40583947	40584347	NONE		4.11198	3.05254	3.17747		-0.271425	0.0348358		0.167034	-0.620197	0.0176423	0.0552193
chr2	112644945	112645345	SLC20A1 (-712)		5.61941	5.10226	5.51337		-0.0652155	0.608518		0.795144	-0.424531	0.0176436	0.0552193
chrX	48021248	48021648	NONE		4.2292	4.91245	5.14029		0.479249	0.001293		0.0243766	0.509061	0.0176446	0.0552193
chr5	150778675	150779075	SMIM3 (+929)		5.955	5.45669	5.63561		-0.197284	0.123783		0.338385	-0.411114	0.017672	0.0552975
chr7	947543	947943	NONE		5.20679	4.55982	4.59536		-0.30776	0.0248746		0.138473	-0.489083	0.0176967	0.0553673
chr9	133143913	133144313	NONE		5.68206	5.15619	5.31774		-0.214633	0.0995438		0.300662	-0.430108	0.0177023	0.0553774
chr4	82373033	82373433	HNRNPD (+723)		5.27489	5.78738	5.7392		0.280741	0.0326909		0.161603	0.4192	0.0177454	0.0555044
chr1	227946318	227946718	WNT9A (+1380)		4.6655	3.88637	4.17764		-0.201878	0.129035		0.346145	-0.551826	0.0177556	0.055529
chr17	35900869	35901269	NONE		3.99762	2.93002	3.17764		-0.23807	0.0604601		0.228064	-0.620438	0.0177589	0.0555315
chr3	37860030	37860430	CTDSPL (-1944)		4.85093	4.11227	4.28432		-0.249196	0.0652113		0.237394	-0.534643	0.0177727	0.0555671
chr6	88963148	88963548	RNGTT (+373)		6.0975	6.50311	6.56621		0.332594	0.00606965		0.0607949	0.342813	0.0177757	0.055569
chr12	52146753	52147153	NONE		5.91876	5.43056	5.56417		-0.220898	0.0830072		0.27093	-0.399224	0.0177827	0.0555834
chr2	108594454	108594854	NONE		4.45138	3.63503	4.42643		-0.0119846	0.926698		0.96715	-0.562142	0.0177891	0.0555957
chr16	228841	229241	LUC7L (+409)		6.52262	6.89119	6.96756		0.333006	0.00394218		0.0469056	0.3144	0.0177975	0.0556145
chr18	9474528	9474928	RALBP1 (-281)		5.30288	4.71777	5.25837		-0.0251792	0.846155		0.927905	-0.46324	0.0178294	0.0557067
chr5	758954	759354	NONE		5.05374	4.37317	4.53018		-0.249528	0.0649636		0.237197	-0.50784	0.0178364	0.055721
chr14	52951247	52951647	FERMT2 (-455)		5.5394	4.98385	5.18101		-0.204037	0.1196		0.33218	-0.44272	0.0178426	0.0557325
chr19	11505703	11506103	ZNF653 (+20)		5.93001	5.44031	5.52441		-0.252496	0.050789		0.207126	-0.408301	0.0178661	0.0557986
chr19	55374101	55374501	IL11 (-3928), TMEM190 (-2535)		4.3476	3.43412	4.07129		-0.100152	0.434835		0.670902	-0.589246	0.017871	0.055806
chr12	71732358	71732758	NONE		4.09305	2.99532	3.01082		-0.299499	0.0201423		0.122563	-0.62376	0.0178767	0.0558163
chr2	24084692	24085092	TP53I3 (+289)		6.08496	5.63629	6.03205		-0.0362299	0.767285		0.887049	-0.379358	0.0179029	0.0558906
chr13	99404067	99404467	NONE		4.26141	3.34657	3.59304		-0.234528	0.074646		0.255827	-0.58847	0.0179131	0.0559149
chr9	94608389	94608789	NONE		4.64353	3.88637	4.2572		-0.16624	0.20906		0.453111	-0.544138	0.0179308	0.0559624
chr12	132393652	132394052	NONE		4.9433	4.23263	4.39866		-0.248695	0.0659492		0.238495	-0.520006	0.0179451	0.0559918
chr9	107638183	107638583	NONE		5.85857	5.37873	5.71837		-0.0910977	0.467684		0.695355	-0.400286	0.0179433	0.0559918
chr1	43991610	43992010	CCDC24 (+202)		6.10312	5.63828	5.9229		-0.115057	0.355715		0.603561	-0.389079	0.0179605	0.0560323
chr8	102806994	102807394	NONE		5.8706	5.39263	5.76461		-0.0685338	0.583528		0.778309	-0.398545	0.0179735	0.0560653
chr12	65278939	65279339	MSRB3 (+496)		6.40513	5.99393	6.26988		-0.0937269	0.430191		0.667019	-0.349232	0.0179848	0.0560796
chr16	2214148	2214548	BRICD5 (-2398), PGP (+459)		6.79933	7.12005	7.22491		0.338079	0.0016096		0.0278767	0.277813	0.0179855	0.0560796
chr7	127584855	127585255	ARF5 (-3290), GCC1 (+552)		7.07066	6.74296	7.01387		-0.0433507	0.683349		0.84054	-0.285038	0.0179836	0.0560796
chr7	6374854	6375254	RAC1 (+515)		7.58313	7.3033	7.38728		-0.162586	0.0982714		0.298429	-0.246675	0.0179982	0.0561116
chr4	174522182	174522582	HPGD (+516)		5.07283	4.42692	4.79975		-0.135919	0.303283		0.554789	-0.492656	0.0180035	0.0561207
chr7	29989219	29989619	SCRN1 (+870)		7.21362	6.9064	7.05071		-0.131741	0.205843		0.449371	-0.271523	0.0180315	0.0562002
chr14	100586727	100587127	NONE		6.06661	5.62249	5.83389		-0.155436	0.206687		0.450444	-0.373297	0.0180411	0.0562227
chr4	24912519	24912919	NONE		5.37156	4.80122	5.49157		0.0647082	0.616749		0.79977	-0.456894	0.0180637	0.0562852
chr16	83137390	83137790	NONE		5.23652	4.64782	5.02516		-0.114267	0.382025		0.626421	-0.464066	0.0181105	0.0564234
chr6	84033777	84034177	MRAP2 (+221)		5.67041	5.11752	5.69183		0.0108999	0.932613		0.970279	-0.446132	0.0181139	0.0564265
chr2	33477326	33477726	RASGRP3 (+1298)		4.64547	3.85393	4.00858		-0.257471	0.0564692		0.219392	-0.551455	0.018121	0.0564411
chr7	143901488	143901888	TCAF1 (+467)		6.6243	6.25124	6.34407		-0.204909	0.0778584		0.261947	-0.324282	0.0181443	0.0565058
chr11	130037792	130038192	NONE		4.07085	3.06071	3.74786		-0.100919	0.421084		0.659482	-0.608929	0.0181536	0.0565221
chr18	22348397	22348797	NONE		5.77078	5.27501	5.89968		0.0793309	0.527156		0.738174	-0.410036	0.0181545	0.0565221
chr6	154343423	154343823	NONE		4.05568	3.0527	3.42549		-0.198042	0.119915		0.332723	-0.607998	0.0181762	0.0565823
chr17	7036140	7036540	SLC16A13 (+265)		6.14255	5.70465	6.26422		0.0816119	0.498642		0.718084	-0.369912	0.0182023	0.0566481
chr2	86441771	86442171	KDM3A (+1170)		6.40142	5.99421	6.10377		-0.208131	0.0837408		0.272356	-0.347678	0.0182021	0.0566481
chr12	107380081	107380481	NONE		4.76674	4.03731	4.76186		-0.00209017	0.987277		0.994654	-0.53239	0.0182098	0.0566637
chr15	92820599	92820999	NONE		4.3761	3.52738	4.12388		-0.0997542	0.441074		0.675998	-0.574541	0.0182191	0.0566774
chr3	11139964	11140364	NONE		3.97184	2.94275	3.4694		-0.154028	0.219059		0.465921	-0.613018	0.0182191	0.0566774
chr5	181204682	181205082	TRIM7 (+290)		6.51671	6.12186	6.50655		-0.00688844	0.952625		0.979075	-0.33571	0.0182234	0.0566831
chr11	26284275	26284675	NONE		4.26159	3.35035	3.63441		-0.220203	0.092652		0.288792	-0.586801	0.018237	0.0567174
chr2	129877203	129877603	NONE		5.62821	5.09301	5.13742		-0.287231	0.0304485		0.154991	-0.43056	0.0182402	0.0567197
chr18	59139977	59140377	SEC11C (+700)		5.52536	4.96081	5.35501		-0.0956125	0.461754		0.69127	-0.450876	0.0182456	0.0567289
chr15	40583112	40583512	NONE		4.64812	3.90969	4.91675		0.128243	0.331756		0.582502	-0.532489	0.0182568	0.0567559
chr10	102133133	102133533	PPRC1 (+303)		6.65304	6.99326	7.02922		0.287155	0.00913797		0.0773358	0.289823	0.0182631	0.0567681
chrX	101623284	101623684	ARMCX3 (+687)		5.364	5.85583	5.64493		0.169479	0.188467		0.428076	0.406243	0.0182677	0.0567746
chr7	101244475	101244875	FIS1 (+410)		6.5016	6.10688	6.50879		0.00459246	0.968341		0.986586	-0.334824	0.0182747	0.0567887
chr2	188292064	188292464	GULP1 (-568)		6.52264	6.10757	6.31418		-0.142611	0.234471		0.483663	-0.35086	0.0182899	0.0568262
chr8	116873986	116874386	RAD21 (+680)		6.93349	7.24483	7.40756		0.383708	0.000288407		0.00982074	0.27065	0.0182917	0.0568262
chr4	170089496	170089896	AADAT (+518)		5.76791	5.25437	6.08897		0.209624	0.0966003		0.295314	-0.412006	0.0183352	0.0569535
chr17	16386114	16386514	NONE		3.61872	2.44852	3.67439		0.0169276	0.889089		0.94909	-0.629282	0.018354	0.0570041
chr21	41678631	41679031	NONE		4.86302	4.17303	4.91417		0.0247578	0.850355		0.929741	-0.515757	0.0183586	0.0570108
chr16	18791169	18791569	RPS15A (-1035)		4.97179	4.31573	5.12552		0.0797903	0.543001		0.749967	-0.497847	0.0183701	0.0570389
chr16	67207396	67207796	NONE		5.03048	4.37744	4.83389		-0.100412	0.445676		0.679905	-0.497552	0.0183814	0.0570662
chr12	76348108	76348508	BBS10 (+134)		6.08306	5.64278	5.95628		-0.0845604	0.487615		0.710631	-0.369597	0.0183852	0.0570702
chr17	20908255	20908655	NONE		4.69533	3.94416	5.13829		0.21809	0.103876		0.307593	-0.535422	0.0183915	0.057082
chr11	9364645	9365045	NONE		3.86461	2.76833	3.23193		-0.175044	0.152729		0.379308	-0.62415	0.0184076	0.0571244
chr13	19633895	19634295	MPHOSPH8 (+414)		5.87241	6.29938	6.40819		0.37072	0.00318646		0.0416017	0.361689	0.0184167	0.0571447
chr10	27252631	27253031	NONE		5.57905	5.02862	5.56298		-0.0103161	0.936118		0.971685	-0.441895	0.0184373	0.0572011
chr1	904092	904492	NONE		5.4079	4.8481	5.11098		-0.168586	0.197656		0.439338	-0.447853	0.0184682	0.0572891
chr2	74507597	74507997	PCGF1 (+783)		6.17402	5.7497	5.964		-0.14643	0.229548		0.477876	-0.363319	0.0184963	0.0573686
chr13	98675867	98676267	NONE		4.98051	4.31766	4.6719		-0.150208	0.256857		0.507873	-0.502831	0.0185106	0.057405
chr17	81329379	81329779	TMEM105 (+1095)		4.83618	4.11189	4.73198		-0.0480331	0.714317		0.858213	-0.525948	0.0185176	0.057419
chr6	292397	292797	DUSP22 (+135)		6.2385	6.60673	6.81771		0.441343	0.000182436		0.00736161	0.316716	0.0185405	0.0574824
chr2	105404560	105404960	NONE		4.68202	3.90934	3.7079		-0.414329	0.00441366		0.0497068	-0.544804	0.0185637	0.0575464
chrX	154762201	154762601	DKC1 (-355)		5.09168	4.44729	4.81638		-0.137879	0.296724		0.549049	-0.492322	0.0185827	0.0575977
chr20	32743333	32743733	COMMD7 (+464)		6.63026	6.25497	6.4956		-0.0984769	0.389425		0.632516	-0.320816	0.0185864	0.0576014
chr6	30743793	30744193	FLOT1 (-1260), IER3 (+561)		6.97388	7.27131	7.37602		0.328826	0.00132681		0.0247585	0.257655	0.0185992	0.0576332
chr18	3653205	3653605	NONE		4.16607	3.26114	4.04207		-0.0451271	0.725266		0.864024	-0.583788	0.0186079	0.0576524
chr17	4498679	4499079	SPNS2 (+41)		5.39206	4.8296	5.35545		-0.0210841	0.870144		0.940147	-0.446152	0.0186157	0.0576687
chr13	80340032	80340432	SPRY2 (-573)		6.6084	6.94232	6.95351		0.266717	0.0155188		0.104546	0.288944	0.0186373	0.0577007
chr15	90388360	90388760	IQGAP1 (+342)		6.05629	6.44937	6.45808		0.287511	0.0166297		0.109053	0.335702	0.0186386	0.0577007
chr19	52991176	52991576	NONE		4.20654	3.31264	3.71131		-0.177939	0.170447		0.404672	-0.583185	0.0186384	0.0577007
chr5	147234652	147235052	STK32A (-273)		4.89938	4.20731	4.25607		-0.301188	0.0285576		0.149882	-0.509144	0.0186378	0.0577007
chrX	119564798	119565198	NONE		5.17632	5.70206	5.64278		0.27551	0.0372392		0.173315	0.424686	0.0186343	0.0577007
chr1	40477348	40477748	ZFP69 (+333)		6.59284	6.20291	6.50303		-0.0651288	0.575964		0.773161	-0.333529	0.0186624	0.0577588
chr3	40387176	40387576	ENTPD3 (+220)		4.67628	3.93858	4.3566		-0.143216	0.278323		0.531143	-0.532293	0.0186619	0.0577588
chr2	231614690	231615090	NONE		5.82655	5.30889	5.71244		-0.0685904	0.591881		0.783611	-0.423896	0.0186659	0.0577619
chr16	19114289	19114689	ITPRIPL2 (+106)		6.911	7.24234	7.28875		0.294422	0.00676586		0.0648239	0.282388	0.0186771	0.0577887
chr8	99893112	99893512	COX6C (+750)		7.14427	7.42343	7.57004		0.355839	0.000319069		0.0104024	0.244301	0.0186827	0.0577984
chr18	22710907	22711307	NONE		5.09961	4.47038	4.78361		-0.162298	0.22054		0.468124	-0.486909	0.0186995	0.0578354
chr7	924727	925127	NONE		5.42144	4.83262	5.40244		-0.0143451	0.912261		0.960556	-0.465558	0.0186998	0.0578354
chr12	123448392	123448792	NONE		4.04998	3.00221	3.23177		-0.237618	0.0607252		0.228699	-0.613827	0.0187195	0.0578888
chr13	45120638	45121038	GTF2F2 (+323)		6.2436	6.63635	6.8998		0.494495	5.81631e-05		0.00356941	0.332304	0.0187405	0.0579458
chr4	185396246	185396646	ANKRD37 (-38)		5.51069	4.95661	5.08359		-0.240982	0.0684158		0.243847	-0.440452	0.0187827	0.0580686
chr1	234960874	234961274	NONE		4.6611	3.91734	4.35702		-0.133687	0.310456		0.561459	-0.536132	0.0188075	0.0581372
chr19	54115384	54115784	TFPT (+91), PRPF31 (+127)		5.64088	5.11026	5.27143		-0.21642	0.0973653		0.29658	-0.426967	0.018817	0.0581588
chr5	91280395	91280795	NONE		4.95579	4.31083	5.1382		0.0965366	0.461422		0.691255	-0.489982	0.0188499	0.0582528
chr12	6663425	6663825	ING4 (-485)		4.11719	3.20426	4.23308		0.0393222	0.759668		0.883298	-0.586897	0.0188559	0.0582585
chr2	96857442	96857842	ANKRD39 (+453)		6.91185	6.57903	6.76124		-0.116869	0.279527		0.531838	-0.287214	0.0188568	0.0582585
chr14	105528095	105528495	TMEM121 (+1692)		5.12859	4.48849	4.83339		-0.148459	0.261823		0.512964	-0.489832	0.0188696	0.0582899
chr11	48055582	48055982	NONE		4.79115	4.05301	4.55149		-0.104702	0.426191		0.664164	-0.528399	0.018877	0.0583052
chr19	44304487	44304887	ZNF235 (+338)		6.2318	5.80373	6.03249		-0.133633	0.271674		0.52403	-0.360676	0.0188957	0.0583551
chr1	233905041	233905441	SLC35F3 (+308)		5.04782	5.59078	5.69121		0.38008	0.00537526		0.0565154	0.433552	0.0188992	0.0583579
chr19	461693	462093	SHC2 (-897)		4.0842	3.10878	3.42603		-0.211387	0.0998083		0.301144	-0.599062	0.0189118	0.058389
chr11	134466455	134466855	NONE		5.11301	4.47333	4.40119		-0.355179	0.0112077		0.0869937	-0.488474	0.018916	0.0583941
chrX	137052216	137052616	NONE		4.26097	3.36833	3.78245		-0.16916	0.191167		0.431471	-0.582404	0.0189329	0.0584384
chr17	42682630	42683030	CCR10 (-987), CNTNAP1 (+217)		5.96574	5.49191	5.90981		-0.0379129	0.760824		0.883628	-0.391723	0.018972	0.0585514
chr14	20342331	20342731	PARP2 (-1084)		5.5099	4.94754	5.25905		-0.139446	0.285333		0.53806	-0.447291	0.0189775	0.0585604
chr5	95081176	95081576	NONE		5.37767	4.7992	4.85318		-0.287184	0.0333581		0.163667	-0.456422	0.0189843	0.0585733
chr11	68146697	68147097	NONE		4.5117	3.70239	3.85064		-0.263883	0.0504778		0.206224	-0.554109	0.0189971	0.0586049
chr3	156555370	156555770	SSR3 (-421)		5.31916	4.7426	4.83384		-0.266317	0.0465405		0.197108	-0.450112	0.0190125	0.0586288
chr4	53702742	53703142	NONE		4.69822	3.93874	4.15174		-0.231349	0.0847058		0.274561	-0.538406	0.019012	0.0586288
chr8	85463478	85463878	CA2 (-174)		6.57268	6.18424	6.3622		-0.152549	0.195526		0.437015	-0.334528	0.0190086	0.0586288
chr8	58833332	58833732	NONE		4.89574	4.2161	4.9478		0.0257098	0.844632		0.926946	-0.506265	0.0190229	0.0586532
chr8	96262028	96262428	MTERF3 (-639), PTDSS1 (+513)		7.06264	7.36318	7.47683		0.33676	0.00111426		0.0222193	0.259476	0.0190352	0.058683
chr11	87005223	87005623	NONE		4.25309	3.3443	3.59531		-0.230864	0.0784812		0.262925	-0.582729	0.0190504	0.0587223
chr2	112054186	112054586	TMEM87B (-837)		5.49321	4.91305	5.04294		-0.245427	0.0661753		0.238889	-0.457435	0.0190875	0.0588287
chr1	213051275	213051675	RPS6KC1 (+220)		6.08511	6.47434	6.4471		0.257208	0.0309495		0.156209	0.330393	0.0191081	0.0588761
chr6	168274069	168274469	NONE		4.83114	4.13937	4.85129		0.00874599	0.946851		0.976611	-0.512081	0.0191081	0.0588761
chr3	193869593	193869993	NONE		5.75569	5.26504	5.673		-0.0507366	0.68655		0.842195	-0.402068	0.0191282	0.0589303
chr3	108470638	108471038	NONE		4.66837	3.9031	3.66862		-0.430778	0.00338764		0.0433107	-0.53754	0.0191529	0.0589985
chr3	126212920	126213320	NONE		5.09587	4.41651	4.5339		-0.265573	0.0505603		0.206451	-0.499497	0.0191888	0.0591011
chr10	122113249	122113649	NONE		6.53081	6.87172	6.90497		0.285097	0.0103724		0.0832695	0.291358	0.0192061	0.0591465
chr8	130682344	130682744	NONE		5.25704	4.65939	5.0685		-0.100997	0.440284		0.675314	-0.464754	0.0192141	0.0591632
chr13	106472444	106472844	NONE		4.82871	4.13944	4.71148		-0.0575544	0.661316		0.827483	-0.511313	0.0192333	0.0592004
chr17	48429552	48429952	SKAP1 (+438)		5.80008	5.29993	5.49199		-0.186943	0.144795		0.368359	-0.406534	0.0192289	0.0592004
chr3	119240448	119240848	B4GALT4 (-9)		6.69857	6.34297	6.66284		-0.0279591	0.801712		0.906058	-0.306196	0.0192339	0.0592004
chr12	124626241	124626641	NONE		4.77436	4.0356	4.03856		-0.317607	0.0218265		0.127934	-0.530453	0.0192393	0.0592089
chr1	84945194	84945594	NONE		4.1001	3.15602	3.85233		-0.0870593	0.49311		0.714231	-0.591398	0.0192482	0.0592285
chr4	107720525	107720925	PAPSS1 (-273)		4.77461	4.02587	4.7634		-0.00334602	0.979613		0.991667	-0.531646	0.019262	0.0592548
chr9	130681741	130682141	NONE		7.01406	6.69961	7.04761		0.0251979	0.80938		0.909424	-0.275689	0.0192614	0.0592548
chr2	157183219	157183619	NONE		4.3885	3.57033	3.94994		-0.172572	0.188797		0.428484	-0.559625	0.0192839	0.0593144
chr1	12166878	12167278	TNFRSF1B (+75)		5.76082	5.25953	5.49134		-0.163145	0.20377		0.447253	-0.412522	0.0192916	0.05933
chr9	87866037	87866437	NONE		5.90221	6.30466	6.34334		0.312761	0.010515		0.084032	0.343937	0.019298	0.0593419
chr6	31203644	31204044	NONE		4.43448	3.64039	4.35393		-0.033522	0.79717		0.903468	-0.549453	0.0193121	0.0593773
chr16	68244875	68245275	PLA2G15 (-269)		6.55067	6.16148	6.45888		-0.0688616	0.557921		0.760687	-0.33708	0.0193188	0.05939
chr17	64680064	64680464	NONE		4.50524	3.64757	3.91898		-0.215888	0.100477		0.302328	-0.572171	0.0193343	0.0594298
chrX	129906190	129906590	UTP14A (+207)		5.09539	5.61806	5.80117		0.44194	0.00134412		0.0248979	0.420423	0.0193496	0.0594686
chr17	7572042	7572442	EIF4A1 (-584)		4.66544	3.94066	4.61386		-0.0237067	0.856544		0.933601	-0.523866	0.0193602	0.0594933
chr17	38451524	38451924	NONE		4.96081	4.29471	4.51227		-0.214621	0.109403		0.317007	-0.503438	0.019364	0.0594969
chr11	74504848	74505248	NONE		4.39993	3.50778	3.70935		-0.246816	0.0624965		0.232257	-0.574288	0.0193707	0.0595097
chr18	25953541	25953941	NONE		3.81422	2.75015	3.37842		-0.128483	0.297696		0.549828	-0.612584	0.0193761	0.0595183
chr1	234963580	234963980	NONE		4.85327	4.17125	4.46843		-0.179306	0.177994		0.414646	-0.507137	0.0193868	0.059543
chr11	67353048	67353448	POLD4 (+298)		6.39636	6.00462	6.41394		0.0118896	0.918298		0.963481	-0.332661	0.0193989	0.0595725
chr17	19745217	19745617	ALDH3A1 (+42)		5.2638	4.6824	5.28226		0.00869901	0.946583		0.976448	-0.459144	0.0194049	0.0595748
chr3	157159538	157159938	CCNL1 (+475)		7.12078	7.41318	7.53069		0.335691	0.000930013		0.0202044	0.251349	0.0194048	0.0595748
chr1	166876528	166876928	TADA1 (-401)		5.16779	4.54391	4.74592		-0.215554	0.106785		0.312307	-0.478523	0.0194156	0.0595997
chr16	1706567	1706967	MAPK8IP3 (+547)		6.01769	6.43033	6.42461		0.282806	0.0214228		0.126531	0.349394	0.0194245	0.0596192
chr11	9363901	9364301	NONE		4.00946	2.93422	3.23515		-0.218228	0.0798932		0.265409	-0.613709	0.0194386	0.0596474
chr2	32062972	32063372	SPAST (-439)		5.93848	5.45465	5.61598		-0.203893	0.109377		0.317007	-0.394189	0.0194389	0.0596474
chr12	55927368	55927768	DGKA (-3404), PYM1 (+345)		6.67069	6.31338	6.59465		-0.0584654	0.60362		0.791267	-0.310407	0.0194432	0.0596524
chr4	114615373	114615773	NONE		4.94655	4.27385	4.76832		-0.0879797	0.503861		0.721977	-0.506738	0.0195084	0.0598445
chr15	77083457	77083857	NONE		4.2716	3.38991	4.06957		-0.0734379	0.569294		0.768705	-0.570696	0.0195171	0.0598632
chr22	50539374	50539774	NONE		3.82607	2.75491	3.67246		-0.0448773	0.715235		0.85885	-0.61227	0.0195252	0.0598801
chr1	156907831	156908231	NONE		6.28109	6.66739	6.79532		0.377088	0.00170107		0.028814	0.327889	0.0195311	0.0598901
chr19	2096134	2096534	IZUMO4 (-535), MOB3A (-2)		6.14367	5.70924	5.91749		-0.150395	0.220372		0.468024	-0.364562	0.0195355	0.0598955
chr1	229253279	229253679	TMEM78 (+3843)		4.438	3.60973	4.12603		-0.120853	0.353061		0.601103	-0.560647	0.0195431	0.0599029
chr22	43088872	43089272	TTLL1 (+356)		5.70282	5.16215	5.35551		-0.200352	0.126283		0.342161	-0.434137	0.019543	0.0599029
chr3	139540288	139540688	RBP1 (-659)		4.54907	3.74528	3.91355		-0.251344	0.061157		0.229621	-0.552456	0.0195689	0.0599741
chr16	74743544	74743944	NONE		5.16391	4.55169	4.63504		-0.271743	0.0446791		0.19251	-0.47226	0.0195969	0.0600519
chr1	54542216	54542616	NONE		5.75254	5.24269	5.75474		0.00468457	0.970497		0.987273	-0.412289	0.0196141	0.0600812
chr10	116849330	116849730	ENO4 (+18), HSPA12A (+211)		6.17984	5.74507	6.12633		-0.0382455	0.75285		0.879896	-0.364398	0.0196185	0.0600812
chr20	50635670	50636070	NONE		4.75527	4.02003	4.0984		-0.288412	0.0351066		0.167658	-0.527991	0.0196141	0.0600812
chr20	57748723	57749123	NONE		5.79159	5.31428	5.61537		-0.112101	0.373613		0.618878	-0.395746	0.0196195	0.0600812
chrX	40646882	40647282	NONE		5.39569	5.91766	5.78025		0.222748	0.0886358		0.281541	0.416067	0.0196196	0.0600812
chrX	38803144	38803544	MID1IP1 (+1912)		4.08301	4.79348	4.89859		0.382173	0.00740574		0.0682806	0.518791	0.0196389	0.0601323
chr10	72297555	72297955	NONE		6.12705	5.6583	6.19434		0.0456321	0.712188		0.857697	-0.38432	0.0196485	0.0601537
chr1	220046007	220046407	EPRS (+451)		6.46789	6.81184	6.79984		0.252147	0.0252559		0.13953	0.296648	0.0196607	0.060158
chr10	131622198	131622598	NONE		4.8531	4.16455	4.53298		-0.148988	0.260748		0.51208	-0.507161	0.0196584	0.060158
chr7	2843637	2844037	GNA12 (+487)		7.21543	6.91369	7.12485		-0.074872	0.467167		0.695142	-0.263935	0.0196586	0.060158
chr8	17001220	17001620	FGF20 (+761)		4.56525	3.7822	4.06742		-0.203412	0.125469		0.340954	-0.546499	0.0196533	0.060158
chr9	89661707	89662107	NONE		4.71669	3.9364	3.63522		-0.460352	0.00211462		0.0328863	-0.542943	0.019663	0.060158
chr1	225998863	225999263	SDE2 (+268)		6.30784	6.67427	6.80029		0.370229	0.00146824		0.0262255	0.310311	0.019688	0.0602263
chr13	63636465	63636865	NONE		4.25478	3.35349	3.74667		-0.178595	0.167526		0.399883	-0.579543	0.0196907	0.0602268
chr12	459812	460212	B4GALNT3 (-352)		6.17939	5.76093	6.12528		-0.039111	0.745108		0.875175	-0.356458	0.0197004	0.0602404
chr7	55073566	55073966	NONE		4.71932	3.96878	4.23185		-0.207747	0.119574		0.33218	-0.53204	0.0196995	0.0602404
chr16	22190058	22190458	NONE		6.92925	6.5858	6.84677		-0.0629667	0.567589		0.767305	-0.296383	0.0197108	0.0602641
chr1	150010873	150011273	OTUD7B (-397)		5.54892	5.00057	5.4253		-0.072562	0.574879		0.772428	-0.438776	0.0197212	0.0602879
chr10	102673959	102674359	NONE		5.40719	4.81391	4.86714		-0.285995	0.0343265		0.165726	-0.456332	0.0197259	0.0602914
chr19	7391273	7391673	NONE		4.07426	3.06455	3.59208		-0.145534	0.245663		0.495798	-0.601131	0.0197276	0.0602914
chr1	1918958	1919358	TMEM52 (+115)		5.84105	5.35953	5.4681		-0.232908	0.0706042		0.248216	-0.400222	0.0197528	0.0603547
chr7	98106978	98107378	LMTK2 (+293)		6.91671	6.56932	6.64423		-0.205462	0.0687566		0.244439	-0.301285	0.0197536	0.0603547
chr4	153115269	153115669	NONE		4.976	4.30941	4.90279		-0.0387297	0.76795		0.887199	-0.499567	0.0197607	0.0603683
chr2	25912900	25913300	NONE		4.19344	3.27418	3.94855		-0.0838298	0.51052		0.726213	-0.58432	0.0197666	0.0603749
chr21	36155912	36156312	NONE		5.71633	5.21686	5.54295		-0.103863	0.413378		0.653466	-0.405679	0.0197681	0.0603749
chr5	2149299	2149699	NONE		5.01395	4.32868	4.48966		-0.244299	0.0705141		0.248054	-0.504243	0.0197781	0.0603903
chr6	56843054	56843454	NONE		6.33551	6.69313	6.89685		0.431398	0.000198705		0.00772996	0.304694	0.0197784	0.0603903
chr7	100586685	100587085	FBXO24 (-2744), LRCH4 (-732)		6.55377	6.17472	6.32584		-0.165428	0.155584		0.383439	-0.323079	0.0197858	0.0604049
chr19	58279073	58279473	ZNF8 (+322)		6.15454	5.72028	5.98801		-0.113749	0.352525		0.600457	-0.364437	0.019796	0.0604281
chr4	56435649	56436049	PAICS (-289), PPAT (-234)		4.74274	3.97246	4.18019		-0.232296	0.0827572		0.270383	-0.541907	0.0198013	0.060436
chr22	36529449	36529849	EIF3D (-213)		5.22752	4.62103	4.94753		-0.147556	0.263154		0.514125	-0.469253	0.0198097	0.0604536
chr19	6199774	6200174	NONE		3.74073	2.50564	2.33403		-0.320203	0.00977023		0.0806061	-0.62293	0.0198281	0.0605019
chr10	43689762	43690162	NONE		6.0719	5.63333	6.01791		-0.0349086	0.773966		0.890385	-0.365197	0.0198488	0.0605571
chr10	26622345	26622745	NONE		4.87341	4.1654	4.1252		-0.337953	0.0156228		0.104877	-0.517555	0.0198934	0.060677
chr2	85595720	85596120	RNF181 (+186)		6.73114	6.37932	6.54881		-0.13816	0.220185		0.467762	-0.30458	0.0198927	0.060677
chr16	89217654	89218054	ZNF778 (+151)		6.66896	7.00456	7.06889		0.307484	0.00536898		0.0564911	0.285583	0.0198962	0.0606772
chr1	20717855	20718255	KIF17 (-38)		5.57698	5.0131	5.18038		-0.221453	0.0950525		0.293074	-0.449205	0.0199116	0.0607164
chr20	53678008	53678408	NONE		4.42244	3.56514	3.95134		-0.1742	0.181957		0.419743	-0.565621	0.0199143	0.0607165
chr11	119340190	119340590	C1QTNF5 (+493)		5.19567	4.55568	4.8357		-0.180913	0.173515		0.408673	-0.481716	0.019937	0.0607693
chr5	109410572	109410972	PJA2 (-778)		5.6553	5.12504	5.765		0.0647236	0.612835		0.797441	-0.426378	0.0199364	0.0607693
chr7	158703674	158704074	NCAPG2 (+924)		5.55806	5.0287	5.17903		-0.219678	0.0930668		0.289401	-0.423905	0.0199441	0.0607829
chr6	138682788	138683188	NONE		5.28956	4.6974	5.1664		-0.0669508	0.608104		0.794837	-0.461628	0.0199594	0.0608215
chrX	12977165	12977565	TMSB4X (+2255)		3.78036	4.59027	4.53336		0.292648	0.031613		0.158217	0.550293	0.019965	0.0608305
chr2	54722906	54723306	EML6 (-1436)		6.18143	5.75856	6.06897		-0.0798274	0.510777		0.726399	-0.359706	0.0199809	0.0608709
chr20	53593953	53594353	ZNF217 (-314)		3.94471	4.75077	4.37889		0.157205	0.224374		0.471932	0.551531	0.0199934	0.0609008
chr10	133106540	133106940	NONE		4.45704	3.59664	4.37667		-0.0334254	0.794819		0.902109	-0.569002	0.0200068	0.0609335
chr1	48471691	48472091	SPATA6 (+282)		6.11871	5.67892	5.94159		-0.120386	0.329393		0.580166	-0.370728	0.0200313	0.0610001
chr21	41664299	41664699	NONE		5.34708	4.74624	4.91894		-0.224326	0.0925658		0.288704	-0.461104	0.0200381	0.0610127
chr16	54930180	54930580	IRX5 (-482)		6.38273	5.97644	6.22585		-0.108487	0.364594		0.611149	-0.34527	0.0200462	0.0610295
chr7	92447556	92447956	GATAD1 (+303)		7.02142	6.67693	6.83434		-0.143212	0.199234		0.441307	-0.297697	0.0200491	0.0610302
chr1	246608600	246609000	NONE		4.52667	3.74739	4.42469		-0.0407125	0.755325		0.881084	-0.539353	0.0200556	0.0610417
chr5	219579	219979	SDHA (+1538)		5.44606	4.8985	5.35611		-0.0515097	0.689782		0.843526	-0.436392	0.020064	0.061051
chr5	10555367	10555767	NONE		4.41014	3.51666	3.63532		-0.272597	0.041229		0.183176	-0.572075	0.0200614	0.061051
chr15	90201687	90202087	SEMA4B (+568)		6.74369	7.0667	7.21931		0.375894	0.000540864		0.0142146	0.276358	0.0200699	0.061061
chr12	6374626	6375026	SCNN1A (+398)		4.99343	4.35749	5.22017		0.117352	0.3715		0.617298	-0.484465	0.0200729	0.0610619
chr12	68807563	68807963	MDM2 (-413)		5.09039	4.46719	4.7643		-0.16628	0.209578		0.453581	-0.478165	0.0200862	0.0610943
chr10	100827595	100827995	NONE		5.07197	4.42382	5.19238		0.0631744	0.62994		0.808137	-0.487475	0.0200905	0.0610994
chr10	132447110	132447510	NONE		6.12203	5.67787	5.46833		-0.436058	0.000956831		0.0204671	-0.366681	0.0201106	0.0611525
chr1	180912285	180912685	NONE		5.93763	5.46786	5.71087		-0.146331	0.247245		0.497222	-0.392397	0.0201518	0.0612424
chr12	6093159	6093559	NONE		4.65525	3.9113	4.03743		-0.262755	0.0526568		0.210344	-0.527299	0.0201508	0.0612424
chr21	43865313	43865713	NONE		6.10809	5.66834	6.15337		0.0304509	0.802082		0.906115	-0.366357	0.0201535	0.0612424
chrX	14872702	14873102	MOSPD2 (-539), FANCB (+160)		4.55188	5.16769	5.4031		0.480214	0.00104982		0.0214947	0.469421	0.0201519	0.0612424
chrX	120244515	120244915	NONE		5.06684	5.5955	5.85874		0.503933	0.00038529		0.0117171	0.423112	0.020152	0.0612424
chr17	20009436	20009836	NONE		5.56516	5.00301	5.16631		-0.21992	0.0967048		0.295428	-0.444418	0.0201637	0.0612653
chr8	56074669	56075069	RPS20 (-360)		5.41952	4.85148	5.0401		-0.206941	0.117353		0.328754	-0.44615	0.0201814	0.0613107
chr1	153966070	153966470	SLC39A1 (-2795), CREB3L4 (-1633)		4.94082	4.26127	4.73068		-0.100432	0.445912		0.680083	-0.501712	0.020197	0.06135
chr10	88975060	88975460	NONE		5.86202	5.3733	5.82809		-0.0204718	0.870856		0.940474	-0.400221	0.0202006	0.061353
chr10	133343290	133343690	PRAP1 (-3656)		4.40674	3.56232	4.35716		-0.0211762	0.86974		0.939932	-0.562778	0.0202065	0.0613545
chr20	43559039	43559439	NONE		5.58551	5.06727	5.34419		-0.143372	0.26504		0.516196	-0.415733	0.0202057	0.0613545
chr4	177441770	177442170	AGA (+533)		5.36869	4.81263	5.35537		-0.00827839	0.948821		0.977307	-0.439457	0.020233	0.0614269
chr1	7704991	7705391	NONE		5.2746	4.69607	4.88438		-0.211894	0.110398		0.318404	-0.454434	0.0202445	0.0614538
chr9	90433497	90433897	NONE		5.12893	4.50242	4.44875		-0.346588	0.0128822		0.0937474	-0.477434	0.020264	0.0615048
chr3	135966141	135966541	PPP2R3A (+668)		6.84605	6.51405	6.76897		-0.0595316	0.58124		0.776657	-0.284917	0.0202712	0.0615186
chr1	116910129	116910529	PTGFRN (+272)		5.73068	5.19633	5.45665		-0.155839	0.230728		0.479159	-0.428804	0.0202797	0.0615363
chr17	215483	215883	NONE		4.74632	4.0007	4.30471		-0.188017	0.156912		0.38532	-0.530458	0.0202895	0.0615576
chr19	40465369	40465769	SPTBN4 (-672), BLVRB (+271)		6.46958	6.09301	6.07585		-0.284187	0.0168879		0.110054	-0.322535	0.0202966	0.0615647
chr6	26087358	26087758	HFE (+239)		6.46899	6.08936	6.54437		0.0537315	0.640978		0.815308	-0.326576	0.0202998	0.0615647
chr7	157555795	157556195	NONE		4.89927	4.1802	4.28212		-0.274339	0.0441334		0.190907	-0.515511	0.0202989	0.0615647
chr19	48321365	48321765	EMP3 (-3760), CCDC114 (-1490)		5.282	4.69478	4.90139		-0.203517	0.124853		0.340127	-0.455965	0.0203056	0.061574
chr6	85642172	85642572	SYNCRIP (+913)		6.47939	6.86676	6.95653		0.344488	0.00400664		0.0473955	0.325082	0.0203133	0.0615892
chr2	26345353	26345753	SELENOI (-561)		6.56033	6.18157	6.46373		-0.0699708	0.544417		0.751163	-0.321782	0.0203166	0.0615911
chr3	183178827	183179227	NONE		5.93688	5.47105	5.56561		-0.235907	0.0650294		0.237197	-0.388554	0.0203232	0.0616029
chr11	73308285	73308685	ARHGEF17 (+196)		6.61566	6.24652	6.65846		0.0313349	0.782647		0.895881	-0.316143	0.0203511	0.0616652
chr19	36378593	36378993	ZFP14 (+406)		5.04556	4.40651	3.97951		-0.562104	0.000366456		0.0113437	-0.483703	0.0203491	0.0616652
chr20	10598509	10598909	NONE		4.85067	4.11427	4.00857		-0.366008	0.00979964		0.0807327	-0.5226	0.0203518	0.0616652
chr14	105196599	105196999	NONE		4.80868	4.11449	4.63521		-0.0828962	0.528472		0.739107	-0.511553	0.0203847	0.0617569
chr1	234980051	234980451	NONE		4.69468	3.94041	4.25825		-0.183344	0.167197		0.399453	-0.529337	0.0203955	0.0617652
chr15	52804198	52804598	NONE		5.29008	4.70833	5.42396		0.0748716	0.563824		0.764856	-0.452423	0.0203929	0.0617652
chr17	28040650	28041050	NLK (-1306)		4.14192	3.21741	3.37606		-0.254234	0.0528802		0.211006	-0.581626	0.0203938	0.0617652
chr2	84880634	84881034	TRABD2A (+411)		6.81736	6.44533	6.8642		0.0325065	0.775833		0.891729	-0.317473	0.0203983	0.0617655
chr17	29390730	29391130	TAOK1 (+330)		6.35313	6.70784	6.69146		0.252677	0.0284031		0.149738	0.306331	0.0204109	0.0617873
chr2	231661842	231662242	NONE		5.14112	4.52627	5.03848		-0.054697	0.676127		0.835342	-0.472827	0.0204104	0.0617873
chr6	18387388	18387788	RNF144B (+238)		6.1127	5.65774	6.07568		-0.0246944	0.841441		0.925118	-0.376514	0.0204152	0.061792
chr2	235665804	235666204	NONE		4.82374	4.12003	4.7089		-0.0509997	0.697619		0.848535	-0.513259	0.020418	0.0617924
chr10	102432152	102432552	CUEDC2 (+309)		6.65931	6.29221	6.73856		0.0552448	0.628201		0.806827	-0.318631	0.0204541	0.0618582
chr12	6778674	6779074	NONE		4.81728	4.13412	4.5953		-0.105553	0.423278		0.661655	-0.502245	0.0204559	0.0618582
chr15	55407804	55408204	CCPG1 (+255)		5.72302	6.16681	6.29563		0.385396	0.00270989		0.0376955	0.368227	0.0204469	0.0618582
chr15	82539869	82540269	RPS17 (+495)		6.06097	6.46304	6.61081		0.393902	0.00129828		0.0244247	0.334666	0.0204488	0.0618582
chr16	21599746	21600146	METTL9 (+470)		6.67485	7.02145	7.10047		0.323886	0.00409805		0.0479122	0.293707	0.0204527	0.0618582
chr9	33044293	33044693	NONE		5.48869	4.95359	5.45885		-0.0169105	0.894976		0.952274	-0.425441	0.0204509	0.0618582
chr1	9279458	9279858	NONE		4.75086	4.0334	4.53236		-0.0978544	0.456844		0.687537	-0.519231	0.0204715	0.0618971
chr8	101003264	101003664	NONE		4.70446	3.98272	5.00956		0.145485	0.271909		0.524113	-0.521796	0.0204797	0.0619138
chr10	128629559	128629959	NONE		4.33976	3.48024	3.94808		-0.146069	0.259707		0.511058	-0.56591	0.0204863	0.0619174
chr19	7869500	7869900	NONE		6.31336	5.89769	5.98563		-0.221986	0.0693355		0.245357	-0.348852	0.0204844	0.0619174
chr5	73215888	73216288	NONE		5.48589	4.9545	5.79871		0.19254	0.133067		0.352043	-0.424565	0.0204922	0.0619271
chr11	47408748	47409148	SLC39A13 (+319)		6.54014	6.16449	6.51197		-0.0223502	0.846983		0.928242	-0.325613	0.0205073	0.0619483
chr2	73112523	73112923	RAB11FIP5 (+295)		6.60685	6.21757	6.35009		-0.180847	0.126735		0.342736	-0.329873	0.0205037	0.0619483
chr7	81299204	81299604	NONE		4.02886	3.00669	2.89009		-0.33181	0.0121711		0.0911425	-0.600773	0.0205068	0.0619483
chr7	134127188	134127588	LRGUK (+89)		4.76145	4.02003	4.00841		-0.324909	0.0193209		0.119397	-0.526167	0.0205151	0.0619638
chr16	29925732	29926132	KCTD13 (+1103)		6.26323	6.6484	7.07231		0.643303	3.78428e-07		0.000128151	0.321379	0.0205506	0.0620545
chr20	64042318	64042718	NONE		6.22648	5.79484	6.28131		0.0374138	0.757748		0.882699	-0.362623	0.0205499	0.0620545
chr14	70821805	70822205	NONE		6.222	5.7947	6.28367		0.0396013	0.743625		0.874489	-0.361269	0.0205577	0.0620678
chr1	233614690	233615090	KCNK1 (+886)		6.60045	6.93056	7.03277		0.337345	0.002347		0.0347987	0.284805	0.0205685	0.0620925
chr6	132687043	132687443	NONE		3.98963	2.94658	3.85503		-0.0387756	0.753442		0.88001	-0.602072	0.0205749	0.0621034
chr19	45370086	45370486	ERCC2 (+332)		6.49504	6.10323	6.2133		-0.200982	0.0925285		0.288704	-0.33391	0.0205846	0.0621246
chr17	21253038	21253438	NATD1 (+172)		5.39878	4.84704	5.55322		0.0886329	0.491586		0.713745	-0.437937	0.020597	0.0621458
chr3	61250987	61251387	FHIT (+272)		6.15374	5.72271	6.09876		-0.0373919	0.757927		0.882864	-0.359871	0.0205956	0.0621458
chr4	40663101	40663501	NONE		5.24717	4.65522	5.05384		-0.10324	0.430036		0.667002	-0.456344	0.0206006	0.0621483
chr8	125431074	125431474	TRIB1 (+953)		7.76934	8.00621	8.08105		0.270325	0.00232397		0.0346587	0.20495	0.0206045	0.0621521
chr18	3447375	3447775	TGIF1 (-4102)		4.64333	3.82046	3.97762		-0.251878	0.0593847		0.225587	-0.556004	0.0206156	0.0621749
chr19	16338317	16338717	NONE		4.93476	4.26448	4.51107		-0.200309	0.133957		0.353523	-0.499126	0.0206175	0.0621749
chr7	129168982	129169382	NONE		5.11634	4.49009	4.40146		-0.360418	0.0102308		0.082828	-0.479074	0.0206291	0.0622017
chr10	89414795	89415195	IFIT5 (+409)		7.01422	6.70142	7.23006		0.171286	0.0983789		0.298666	-0.271562	0.0206364	0.0622156
chr14	20461973	20462373	TMEM55B (-708)		4.78644	4.08268	4.17972		-0.273196	0.0449716		0.193294	-0.510694	0.0206613	0.0622825
chr6	32195167	32195567	GPSM3 (-2461)		5.47266	4.93615	5.40405		-0.0420919	0.743223		0.874329	-0.426986	0.0206903	0.0623616
chr16	4350805	4351205	PAM16 (+367)		6.55134	6.90746	6.99518		0.332025	0.0037502		0.0456472	0.300281	0.0206935	0.0623631
chr4	26319050	26319450	RBPJ (-460)		4.57542	3.81828	4.30623		-0.113613	0.386765		0.630606	-0.532387	0.0207174	0.0624269
chr17	32519271	32519671	NONE		5.73898	5.23103	5.53173		-0.123902	0.332061		0.58294	-0.406125	0.0207277	0.0624498
chr1	174990559	174990959	NONE		5.24066	4.64414	5.09462		-0.0777194	0.552625		0.756883	-0.463258	0.020735	0.0624635
chr12	130871286	130871686	RAN (-393)		6.0391	5.60502	5.97869		-0.0408402	0.737387		0.871625	-0.363178	0.0207396	0.0624692
chr19	21604654	21605054	NONE		4.18964	3.26754	3.55513		-0.211843	0.101827		0.304641	-0.580154	0.0207502	0.0624929
chr2	111071387	111071787	NONE		4.65344	3.8862	3.85065		-0.329167	0.0178029		0.113377	-0.535989	0.0207596	0.0625131
chr16	570055	570455	PIGQ (+237)		6.68108	7.00396	7.15995		0.380214	0.000504465		0.0136862	0.276763	0.0207809	0.0625689
chr8	1762878	1763278	ENSG00000283239 (-810), CLN8 (-626)		5.58527	5.05313	5.0705		-0.299109	0.0254357		0.139888	-0.426357	0.0207836	0.0625689
chr19	41883397	41883797	ARHGEF1 (-851)		6.66651	6.29751	6.6107		-0.0410891	0.719887		0.861542	-0.316514	0.0207931	0.062581
chr3	27768582	27768982	NONE		4.29061	3.39844	3.74958		-0.190462	0.141323		0.364168	-0.574267	0.0207917	0.062581
chr19	45583954	45584354	OPA3 (+688)		6.11804	5.68374	6.23308		0.0800659	0.506444		0.723838	-0.358941	0.0208022	0.0625921
chr2	229714174	229714574	DNER (+184)		5.41727	4.86352	4.97874		-0.244003	0.0659711		0.238495	-0.436127	0.0208006	0.0625921
chr1	2556353	2556753	TNFRSF14 (+187)		6.36282	5.96112	6.25142		-0.0790352	0.505556		0.723321	-0.338819	0.0208086	0.0626031
chr3	15427630	15428030	METTL6 (-312), EAF1 (+475)		5.99297	6.38505	6.4759		0.346304	0.0043236		0.0491507	0.331683	0.0208173	0.0626211
chr17	45893940	45894340	MAPT (-242)		5.47655	4.93401	5.35559		-0.0715143	0.581004		0.776522	-0.437324	0.0208285	0.0626464
chr3	120678606	120679006	HGD (+3765)		5.21798	4.59664	5.23197		0.0103213	0.937005		0.972127	-0.46802	0.0208565	0.0627226
chr16	81096596	81096996	ENSG00000284512 (-512), ENSG00000260643 (-500), GCSH (-371)		4.87853	4.21113	4.72992		-0.0730995	0.578227		0.775066	-0.494727	0.0208682	0.0627495
chr6	142147330	142147730	VTA1 (+300)		6.4688	6.0823	6.35533		-0.0813668	0.48862		0.711464	-0.33084	0.020884	0.0627889
chr10	55444575	55444975	NONE		4.24595	3.35649	4.30762		0.0261541	0.83885		0.92349	-0.569916	0.0208901	0.0627988
chr1	45303024	45303424	NONE		5.12307	4.49692	4.83425		-0.148881	0.260214		0.511557	-0.475528	0.0209223	0.0628793
chr11	124751906	124752306	VSIG2 (+132)		4.99269	4.30494	4.4931		-0.231303	0.0857409		0.276549	-0.503665	0.0209219	0.0628793
chr2	222671638	222672038	MOGAT1 (+52)		5.34486	4.73583	4.7827		-0.287007	0.0346557		0.16651	-0.463202	0.0209484	0.0629494
chr9	69180254	69180654	NONE		4.97598	4.29204	4.67275		-0.139249	0.292513		0.544937	-0.502111	0.0209586	0.0629719
chr10	22002852	22003252	DNAJC1 (+673)		6.53839	6.16578	6.23839		-0.217379	0.0640069		0.235204	-0.319111	0.0209643	0.0629807
chr5	74543780	74544180	NONE		4.13452	3.20063	3.59567		-0.181253	0.158406		0.387201	-0.57943	0.0209878	0.063043
chr1	153727433	153727833	INTS3 (-434)		5.20267	4.60973	5.21901		0.0109984	0.932671		0.970296	-0.458647	0.0209937	0.0630443
chrX	2928518	2928918	ARSD (+633)		3.1095	4.11026	4.39989		0.432558	0.00262576		0.0368602	0.597442	0.0209918	0.0630443
chr2	224586044	224586444	CUL3 (-896)		5.76858	5.24459	5.41428		-0.205314	0.116371		0.327242	-0.422034	0.0210288	0.0631382
chr20	23049450	23049850	THBD (+91)		6.37789	5.96806	6.19195		-0.127582	0.287915		0.540573	-0.342588	0.0210305	0.0631382
chr10	128046952	128047352	NONE		4.78049	4.08101	4.30674		-0.214977	0.108731		0.315778	-0.50887	0.0210481	0.0631828
chr10	125719786	125720186	EDRF1 (+410)		6.59366	6.92615	7.0867		0.385646	0.000558899		0.0145111	0.285505	0.0210539	0.0631921
chr13	44764203	44764603	NONE		4.34725	3.48288	3.38076		-0.349253	0.0117495		0.089285	-0.564312	0.0210622	0.0632087
chr17	39754462	39754862	NONE		5.75948	5.26077	5.96211		0.12726	0.313555		0.564756	-0.403791	0.0210865	0.0632732
chr7	23531245	23531645	TRA2A (+596)		7.22134	6.9185	7.05111		-0.13585	0.191521		0.43185	-0.261298	0.0211029	0.0632978
chr9	109498153	109498553	PTPN3 (-47)		6.45961	6.07236	6.36119		-0.0704107	0.5481		0.753518	-0.329288	0.0210975	0.0632978
chr9	120869025	120869425	NONE		5.08191	4.46586	4.70994		-0.189249	0.154621		0.381968	-0.47029	0.0211021	0.0632978
chr2	222424495	222424895	SGPP2 (+178)		5.22489	4.59924	4.94855		-0.136701	0.300821		0.552842	-0.478241	0.0211064	0.0632998
chr4	102826351	102826751	NONE		5.50451	5.96464	6.13249		0.415617	0.00162288		0.0279929	0.380595	0.021136	0.0633803
chr15	75455269	75455669	SIN3A (-3765)		6.48724	6.84688	6.85046		0.267616	0.0205794		0.123908	0.305292	0.0211433	0.0633857
chr6	27502819	27503219	NONE		5.55918	5.01615	5.16648		-0.221097	0.0933371		0.28987	-0.430043	0.0211425	0.0633857
chr8	131857104	131857504	NONE		5.23797	4.6216	4.72942		-0.259184	0.0551445		0.21654	-0.47166	0.0211525	0.0634051
chr1	27959577	27959977	XKR8 (+315)		6.11663	5.65573	6.15114		0.0215577	0.861935		0.935969	-0.379434	0.0211624	0.0634263
chr14	56118245	56118645	PELI2 (+70)		5.80033	5.28777	5.38992		-0.242221	0.0644527		0.236275	-0.413428	0.0211777	0.0634556
chr19	58514371	58514771	SLC27A5 (-2506)		5.58227	5.05756	5.23309		-0.203305	0.119604		0.33218	-0.420822	0.0211776	0.0634556
chr17	48960867	48961267	NONE		4.60517	3.82472	4.32924		-0.111902	0.391323		0.634572	-0.541857	0.02121	0.0635443
chr20	4136116	4136516	NONE		5.3042	4.72521	4.6543		-0.352822	0.0107108		0.0847704	-0.448088	0.0212422	0.0636324
chr11	119334588	119334988	RNF26 (+261)		6.39056	5.98509	6.19292		-0.137378	0.252949		0.503578	-0.341625	0.0212547	0.0636535
chr13	106534576	106534976	EFNB2 (+338)		6.49889	6.83834	7.03539		0.419779	0.000219047		0.00820558	0.290841	0.0212548	0.0636535
chr7	90246230	90246630	NONE		4.29352	3.36896	3.37965		-0.2987	0.02511		0.139243	-0.578782	0.0212938	0.0637619
chr14	73754932	73755332	NONE		5.21522	4.62633	4.85209		-0.192696	0.146419		0.370397	-0.458805	0.0213119	0.0638078
chr1	37752669	37753069	NONE		5.79391	5.31257	5.66341		-0.0813699	0.519126		0.732509	-0.393803	0.0213174	0.0638159
chr13	19782257	19782657	PSPC1 (+460)		6.57045	6.90576	6.96006		0.298737	0.0071711		0.0670037	0.284112	0.021339	0.0638723
chr10	43304662	43305062	NONE		5.3256	4.76584	5.21878		-0.05993	0.644052		0.816964	-0.440191	0.0213534	0.063907
chr2	113157383	113157783	NONE		6.51937	5.99485	6.41974		-0.0580974	0.651953		0.821515	-0.418506	0.0213596	0.0639173
chr17	45144276	45144676	HEXIM1 (-4026)		5.6511	5.14739	5.9948		0.214915	0.0911009		0.286157	-0.407843	0.0213694	0.0639383
chr2	240568441	240568841	RNPEPL1 (+54)		5.36775	4.77972	5.52256		0.0841427	0.518424		0.732097	-0.455043	0.0213806	0.0639609
chr3	66501371	66501771	LRIG1 (-639)		4.85554	4.16211	4.51227		-0.156226	0.238659		0.488427	-0.503071	0.0213825	0.0639609
chr9	133539408	133539808	NONE		5.64579	5.12768	5.71889		0.0466346	0.714343		0.858213	-0.414574	0.0214044	0.0640178
chr6	139533998	139534398	NONE		4.70199	3.96501	4.85113		0.0681754	0.60368		0.7913	-0.520513	0.0214142	0.0640307
chr7	100049796	100050196	ZSCAN21 (+222)		6.48721	6.11968	6.3675		-0.0890956	0.43899		0.67423	-0.315583	0.0214124	0.0640307
chr10	75191936	75192336	NONE		4.41979	3.59166	4.17861		-0.0959345	0.459033		0.689348	-0.553002	0.0214276	0.0640543
chr12	10365116	10365516	NONE		4.85537	4.13944	4.35948		-0.21804	0.103753		0.30739	-0.513347	0.0214277	0.0640543
chr6	27295875	27296275	NONE		6.41965	6.03798	6.27708		-0.103875	0.375865		0.620638	-0.326589	0.0214347	0.064067
chr16	88650554	88650954	CYBA (+398)		6.85436	7.19082	7.27661		0.32435	0.00371073		0.0454961	0.286122	0.0214471	0.0640955
chr9	94921760	94922160	NONE		5.04418	4.42847	4.94817		-0.0484412	0.711395		0.857199	-0.470228	0.0214542	0.0641084
chr17	932471	932871	NONE		4.16611	3.2112	3.59148		-0.184074	0.147284		0.371357	-0.585389	0.0214826	0.0641851
chr15	43510458	43510858	NONE		5.96257	5.50256	5.85846		-0.0684332	0.584716		0.779124	-0.384318	0.0215005	0.06423
chr1	182588809	182589209	RNASEL (+247)		5.89555	5.42713	5.98827		0.0588198	0.636905		0.812712	-0.386503	0.0215165	0.0642695
chr1	12596121	12596521	NONE		4.82243	4.11056	4.33017		-0.216687	0.105897		0.310972	-0.511066	0.0215229	0.0642736
chr11	118918557	118918957	NONE		4.76282	4.05247	4.53311		-0.104803	0.425911		0.66392	-0.511917	0.0215235	0.0642736
chr1	38859150	38859550	RRAGC (+473)		6.34549	6.70346	6.60035		0.186512	0.107832		0.313886	0.306567	0.0215347	0.0642904
chr11	64924690	64925090	PPP2R5B (+219)		6.6132	6.23316	6.51265		-0.0762254	0.515713		0.729622	-0.326916	0.0215346	0.0642904
chr19	33041661	33042061	NONE		4.21987	3.30332	4.12512		-0.0354906	0.779662		0.894115	-0.576126	0.0215423	0.0643047
chr19	2394589	2394989	NONE		5.04207	4.42257	4.69241		-0.177093	0.182141		0.419813	-0.470409	0.0215483	0.06431
chr3	4831245	4831645	NONE		3.9348	2.83149	3.23469		-0.183676	0.129705		0.347332	-0.606572	0.0215497	0.06431
chr6	84227238	84227638	CEP162 (+197)		5.94451	6.35425	6.42459		0.332753	0.007133		0.0669062	0.342456	0.0215572	0.064324
chr14	74955077	74955477	PGF (+507)		6.34942	5.95204	6.1805		-0.118927	0.315842		0.567059	-0.332535	0.0215718	0.0643593
chr8	102863625	102864025	AZIN1 (+912)		7.22322	7.49925	7.6373		0.343584	0.000491441		0.0135409	0.235534	0.0215748	0.0643597
chr13	33679619	33680019	NONE		2.54496	3.70681	3.98107		0.388718	0.00399536		0.0473236	0.608729	0.0215802	0.0643677
chr22	39319213	39319613	RPL3 (+358)		5.5787	6.02872	6.08996		0.335009	0.00896766		0.0765436	0.369175	0.0215942	0.064401
chr20	3810223	3810623	NONE		4.47608	3.66769	3.81529		-0.256645	0.055979		0.218286	-0.544002	0.0215993	0.0644079
chr7	2554922	2555322	IQCE (-3957), BRAT1 (+605)		7.43755	7.15931	7.26382		-0.14127	0.153903		0.380768	-0.240053	0.0216346	0.0644964
chr9	86093910	86094310	NONE		4.48427	3.63782	3.78035		-0.257327	0.0537949		0.213223	-0.555617	0.0216339	0.0644964
chr1	147171896	147172296	PRKAB2 (+448)		6.90385	7.2029	7.26412		0.291743	0.0056748		0.0585081	0.260624	0.0216427	0.0645056
chr5	172641345	172641745	NEURL1B (+279)		6.39558	6.00441	5.92468		-0.331085	0.0070993		0.0667472	-0.333161	0.0216433	0.0645056
chr14	96424168	96424568	NONE		3.77679	2.66779	3.0668		-0.189383	0.120575		0.333706	-0.605068	0.021657	0.0645295
chr16	90077891	90078291	PRDM7 (-2161)		4.86064	4.15046	4.65596		-0.0919825	0.483732		0.707849	-0.515496	0.0216557	0.0645295
chr2	220228308	220228708	NONE		4.60217	3.82273	3.94771		-0.260276	0.0532411		0.211882	-0.540091	0.0216602	0.0645306
chr3	5250885	5251285	NONE		4.29794	3.45754	4.28344		-0.00695987	0.956923		0.981303	-0.559443	0.021678	0.0645671
chr5	10724917	10725317	NONE		4.8497	4.18492	4.65362		-0.094737	0.471881		0.698705	-0.490447	0.021677	0.0645671
chr18	3214218	3214618	NONE		4.24203	3.35035	4.2318		-0.00177822	0.98893		0.995217	-0.566817	0.021701	0.0646103
chr6	1604226	1604626	NONE		5.59714	5.07162	5.56497		-0.020829	0.87113		0.94065	-0.421762	0.0216984	0.0646103
chr7	116592192	116592592	NONE		4.95392	4.26927	4.93164		-0.00680328	0.958643		0.982051	-0.499045	0.0216958	0.0646103
chr14	90815989	90816389	TTC7B (+228)		4.47935	3.67242	4.35421		-0.0493179	0.70418		0.852624	-0.54366	0.021709	0.0646234
chr14	104933985	104934385	NONE		4.36299	3.48001	3.71075		-0.228203	0.0814231		0.26797	-0.567075	0.021711	0.0646234
chr3	114718531	114718931	NONE		4.67787	3.93623	4.15271		-0.223449	0.0951821		0.293238	-0.523148	0.0217161	0.06463
chr6	148559910	148560310	NONE		4.46739	3.68743	4.18114		-0.117461	0.368419		0.615023	-0.540745	0.0217255	0.0646498
chr5	62093770	62094170	NONE		4.19279	3.24756	3.85095		-0.112977	0.372873		0.618366	-0.577643	0.0217392	0.0646821
chr1	15756702	15757102	NONE		5.80495	5.32938	5.9499		0.0894118	0.475919		0.701532	-0.393606	0.0217434	0.0646864
chr12	53321214	53321614	AAAS (+217)		5.96552	5.50465	5.93137		-0.0205972	0.868121		0.938934	-0.377247	0.0217584	0.0647225
chr21	41170993	41171393	BACE2 (+3392)		4.3534	3.51946	4.15474		-0.0765635	0.554379		0.758379	-0.551183	0.0217785	0.0647572
chr6	137342676	137343076	NONE		4.99916	4.11412	4.30952		-0.236723	0.0708248		0.248634	-0.567509	0.0217774	0.0647572
chr7	148339366	148339766	NONE		5.47174	4.94321	5.02308		-0.257279	0.052195		0.209291	-0.423562	0.0217771	0.0647572
chr1	91501289	91501689	CDC7 (+381)		5.64058	6.09244	5.90096		0.161702	0.200104		0.442547	0.368555	0.0217836	0.0647618
chr17	15260448	15260848	PMP22 (+1941)		5.05665	4.40306	4.90061		-0.0752028	0.567368		0.767195	-0.486575	0.0217857	0.0647618
chr16	75305967	75306367	NONE		4.82206	4.07912	4.53429		-0.12255	0.351357		0.59955	-0.521359	0.0217955	0.0647824
chr13	113449552	113449952	ADPRHL1 (+3772)		5.85582	5.38792	6.07649		0.143269	0.248732		0.49863	-0.383384	0.0218042	0.0648
chr1	26863829	26864229	SFN (+891)		6.51164	6.84276	6.79597		0.216395	0.0520483		0.209253	0.284214	0.021808	0.064803
chr12	64758996	64759396	GNS (+251)		6.74424	6.38224	6.60427		-0.10416	0.362723		0.609946	-0.308847	0.0218193	0.0648178
chr15	36579646	36580046	NONE		5.99477	5.54306	5.79916		-0.125774	0.311495		0.562593	-0.370012	0.0218215	0.0648178
chr8	42140261	42140661	NONE		5.68281	5.18844	5.7467		0.0393268	0.755283		0.881084	-0.400407	0.02182	0.0648178
chr19	556325	556725	NONE		4.494	3.71396	3.78212		-0.284271	0.0365477		0.171402	-0.536787	0.0218703	0.0649545
chr1	15616686	15617086	DDI2 (-614)		5.81893	5.34733	5.74807		-0.0450608	0.719122		0.861259	-0.386492	0.0218792	0.0649723
chr17	7835720	7836120	KDM6B (-3984)		5.93681	5.47592	5.86744		-0.0432994	0.727625		0.865846	-0.377719	0.021882	0.0649723
chr2	58427801	58428201	NONE		5.80661	5.33267	5.44881		-0.224452	0.0801691		0.265883	-0.388248	0.0218965	0.065007
chr20	50115522	50115922	UBE2V1 (+232)		6.08745	5.65723	6.06903		-0.012649	0.91739		0.963217	-0.360984	0.0219009	0.0650116
chr1	169586172	169586572	F5 (+216)		4.3204	3.43412	3.0076		-0.46886	0.00162333		0.0279929	-0.566189	0.0219087	0.0650186
chr6	163460339	163460739	NONE		4.13751	3.22085	3.78214		-0.120023	0.345622		0.593988	-0.574717	0.0219089	0.0650186
chr13	20902309	20902709	XPO4 (+301)		6.42876	6.77781	7.00254		0.444685	0.000119128		0.00570821	0.295402	0.0219255	0.0650511
chr2	218781714	218782114	CYP27A1 (+158)		6.36888	5.97377	6.29438		-0.0506377	0.667896		0.831514	-0.332518	0.0219237	0.0650511
chr14	21103872	21104272	NONE		5.21974	4.62779	5.13832		-0.0465977	0.721615		0.862317	-0.461686	0.0219404	0.0650868
chr14	34332369	34332769	NONE		3.74986	2.59176	2.32887		-0.339067	0.00742391		0.0683488	-0.607279	0.0219496	0.0651056
chr11	76208676	76209076	WNT11 (-2344)		5.46646	4.91015	5.03962		-0.235311	0.0764625		0.259534	-0.436228	0.0219813	0.0651702
chr16	67173901	67174301	NOL3 (+3561)		6.06225	5.60905	6.02303		-0.0220644	0.857725		0.934249	-0.368298	0.0219827	0.0651702
chr2	239319327	239319727	NONE		4.90821	4.2393	4.69036		-0.103476	0.432368		0.668804	-0.493749	0.0219778	0.0651702
chr8	48318966	48319366	NONE		5.58491	5.06631	5.53248		-0.0305061	0.811272		0.910209	-0.412716	0.0219765	0.0651702
chr21	15051928	15052328	NONE		4.61389	3.87322	4.48984		-0.0536203	0.682272		0.839743	-0.519558	0.0220132	0.065252
chr17	76265796	76266196	NONE		6.50278	6.85097	7.00218		0.380219	0.000930244		0.0202044	0.295571	0.0220169	0.0652547
chr12	106342889	106343289	NONE		4.39398	3.56774	4.30652		-0.0335153	0.795467		0.902258	-0.550476	0.0220224	0.0652624
chr16	89094062	89094462	ACSF3 (+453)		6.71512	7.02806	7.27031		0.448016	3.47591e-05		0.00259708	0.266899	0.0220355	0.0652844
chr3	197712469	197712869	NONE		5.18352	4.57991	4.97989		-0.106778	0.416091		0.655419	-0.460197	0.0220334	0.0652844
chr19	1286226	1286626	EFNA2 (+272)		5.02684	4.40033	4.67394		-0.176635	0.183651		0.422023	-0.472912	0.0220601	0.0653491
chr10	73997426	73997826	VCL (-488)		5.71215	5.21834	5.48282		-0.14118	0.27115		0.523373	-0.403637	0.0220781	0.0653693
chr19	44165155	44165555	ZNF226 (+200)		6.32899	5.9435	6.36181		0.0220416	0.850136		0.929741	-0.328026	0.0220784	0.0653693
chr6	167421184	167421584	NONE		4.69992	4.00237	4.47135		-0.10523	0.424322		0.662609	-0.505903	0.0220764	0.0653693
chr8	37762756	37763156	PLPBP (+363)		6.87853	7.19023	7.43295		0.448631	3.30101e-05		0.00252549	0.265799	0.0220703	0.0653693
chr12	57772611	57773011	METTL1 (-18), EEF1AKMT3 (+211)		6.58151	6.2286	6.57573		-0.00586286	0.95836		0.982051	-0.302856	0.0220853	0.0653777
chr14	54509925	54510325	CGRRF1 (+297)		6.41342	6.01714	6.37332		-0.0285034	0.808808		0.90932	-0.331508	0.0220871	0.0653777
chr6	11094024	11094424	SMIM13 (+191)		6.15612	6.52021	6.54912		0.288778	0.0139966		0.0986034	0.310974	0.0220898	0.0653777
chr1	119631662	119632062	NONE		4.73264	4.02555	4.40337		-0.148384	0.262046		0.513253	-0.508504	0.0220941	0.0653821
chr3	42013825	42014225	NONE		6.10976	6.49556	6.45855		0.244972	0.0406935		0.181849	0.323259	0.0221191	0.0654477
chr22	45072616	45073016	NONE		4.02533	3.06424	3.67281		-0.113193	0.367408		0.613827	-0.583541	0.0221246	0.0654555
chr12	124422604	124423004	NONE		5.01339	4.36062	4.91643		-0.0500775	0.702978		0.851938	-0.489825	0.0221597	0.065551
chr3	115658489	115658889	NONE		6.85839	6.51492	6.88049		0.0169481	0.877873		0.943268	-0.292407	0.0221732	0.0655823
chr12	6167899	6168299	NONE		4.00837	2.99451	3.12139		-0.258615	0.0436404		0.189585	-0.589661	0.0221789	0.0655909
chr7	4775678	4776078	AP5Z1 (+256)		7.61182	7.33928	7.54944		-0.0533215	0.587128		0.780823	-0.238061	0.022198	0.0656388
chr19	55069172	55069572	NONE		5.02823	4.40457	4.81613		-0.106064	0.420367		0.65899	-0.472211	0.0222174	0.0656878
chr1	115545945	115546345	NONE		4.09842	3.15845	3.59388		-0.165507	0.193131		0.433903	-0.578113	0.0222273	0.0657086
chr17	59107180	59107580	TRIM37 (-659)		5.60886	5.09979	5.56545		-0.0241816	0.849345		0.929558	-0.407144	0.0222328	0.0657162
chr2	202871297	202871697	ICA1L (-25)		6.47667	6.10177	6.47476		-0.00114102	0.992072		0.996587	-0.315793	0.0222426	0.065737
chr9	92141190	92141590	NONE		4.98346	4.34253	4.76355		-0.107133	0.416331		0.655578	-0.482707	0.0222662	0.0657981
chr3	160485601	160486001	NONE		4.41809	3.57561	3.78141		-0.230107	0.0811918		0.267746	-0.555346	0.0222721	0.065807
chr16	3152262	3152662	NONE		5.33935	4.76471	4.78235		-0.299376	0.027674		0.147201	-0.448663	0.0222807	0.0658241
chr19	9792055	9792455	NONE		5.37155	4.81514	4.8349		-0.295707	0.0284731		0.149776	-0.435603	0.0223057	0.0658893
chr2	200509504	200509904	KCTD18 (+359)		6.39447	6.00898	6.34353		-0.0353929	0.76194		0.884128	-0.325101	0.0223292	0.0659502
chr4	80072338	80072738	ANTXR2 (+25)		6.2862	6.65987	6.64359		0.257241	0.0299031		0.153749	0.315989	0.0223425	0.0659812
chr2	190408445	190408845	MFSD6 (+290)		6.59271	6.22147	6.29541		-0.213467	0.0682004		0.243329	-0.313139	0.02235	0.0659949
chr3	12809921	12810321	NONE		5.43757	4.89855	5.25878		-0.101273	0.434517		0.670636	-0.426476	0.022353	0.0659952
chr6	90284414	90284814	NONE		4.23513	3.35349	4.15336		-0.0296466	0.816821		0.913058	-0.563377	0.0223567	0.0659977
chr11	61680487	61680887	DAGLA (+254)		6.38621	5.99115	6.30229		-0.0611552	0.607968		0.794837	-0.337219	0.0223603	0.0659997
chr20	51533623	51534023	NONE		4.99354	4.35499	4.8175		-0.0885837	0.50074		0.719561	-0.479165	0.0223689	0.0660167
chr3	150703827	150704227	NONE		6.13835	5.70831	6.17405		0.0230759	0.848987		0.929451	-0.355318	0.0223814	0.0660449
chr8	10733127	10733527	SOX7 (-2815)		4.85936	4.16054	4.61157		-0.112377	0.393689		0.636313	-0.505047	0.022391	0.0660649
chr10	24255438	24255838	NONE		5.62075	5.10662	5.09837		-0.307982	0.0208731		0.124728	-0.409616	0.0224236	0.066144
chr3	134320601	134321001	NONE		4.94214	4.28712	4.51365		-0.204369	0.126514		0.342586	-0.485252	0.0224219	0.066144
chr1	180599019	180599419	NONE		4.62554	3.88845	3.94883		-0.283465	0.0376551		0.174236	-0.522638	0.0224321	0.0661554
chr6	157033398	157033798	NONE		5.15772	4.56649	4.71121		-0.233457	0.08119		0.267746	-0.455381	0.0224332	0.0661554
chr10	101226505	101226905	LBX1 (+3089)		4.72662	3.97906	4.0968		-0.259461	0.0549436		0.215895	-0.523447	0.0224574	0.0662182
chr11	46918175	46918575	LRP4 (+247)		5.39664	4.83558	5.24401		-0.0825565	0.525918		0.737332	-0.438318	0.0224697	0.066246
chrX	15335053	15335453	PIGA (+327)		5.33906	5.83666	5.83543		0.298575	0.0230511		0.132657	0.395385	0.0224972	0.0663185
chr3	129627036	129627436	NONE		7.02008	6.6992	7.23512		0.168118	0.113128		0.322614	-0.275703	0.0225013	0.0663222
chr11	268889	269289	NONE		3.67628	2.53801	2.81724		-0.213187	0.0770395		0.260644	-0.604282	0.0225151	0.0663456
chr16	26817305	26817705	NONE		4.86483	4.21783	4.96508		0.0499258	0.703485		0.85211	-0.483113	0.0225128	0.0663456
chr9	69089533	69089933	NONE		4.92552	4.26574	4.73063		-0.0939267	0.475683		0.701432	-0.488391	0.0225379	0.0664044
chr18	79046341	79046741	NONE		4.65447	3.89881	4.0117		-0.267913	0.0480055		0.200916	-0.525176	0.0225465	0.0664212
chr2	74458601	74459001	WBP1 (+472)		6.30257	5.91224	6.1932		-0.0776497	0.510967		0.726614	-0.329704	0.0225502	0.0664235
chr3	179323246	179323646	ZNF639 (-317)		6.8026	7.12595	7.12172		0.245712	0.0247966		0.138206	0.274253	0.0225587	0.0664401
chr11	111284108	111284508	NONE		5.13356	4.52035	5.15376		0.0102245	0.93764		0.972401	-0.46336	0.0225882	0.0665184
chr6	116370912	116371312	NONE		6.21079	5.76883	6.00853		-0.131655	0.287628		0.540279	-0.36216	0.0225911	0.0665184
chr12	53978161	53978561	NONE		4.60988	3.8842	4.42435		-0.0815028	0.534351		0.743835	-0.516245	0.0225957	0.0665234
chr6	152983728	152984128	FBXO5 (-910)		6.04669	5.5972	5.94142		-0.0686573	0.580448		0.776306	-0.371328	0.0226354	0.0666317
chr2	172095028	172095428	NONE		6.49766	6.12537	6.44834		-0.037698	0.74449		0.874893	-0.31705	0.0226451	0.0666517
chr1	218164757	218165157	NONE		5.06278	4.42555	4.9786		-0.0393441	0.764198		0.885629	-0.475445	0.0226542	0.0666701
chr10	118754523	118754923	CACUL1 (+523)		6.76315	7.07869	7.11835		0.27853	0.00976149		0.080592	0.266886	0.0226777	0.0667305
chr9	129202875	129203275	NONE		5.53438	5.0027	5.08524		-0.255868	0.0538781		0.213466	-0.422841	0.0226938	0.0667693
chr8	48397049	48397449	NONE		5.02038	4.38519	4.71142		-0.150052	0.257132		0.508237	-0.475743	0.0227026	0.0667866
chr12	6821669	6822069	GPR162 (+324)		4.74778	4.02972	4.04058		-0.306614	0.0261117		0.142153	-0.512658	0.0227132	0.0668094
chr9	6008722	6009122	NONE		4.71418	3.99668	4.44815		-0.11838	0.368609		0.615068	-0.511106	0.0227343	0.0668627
chrX	52935154	52935554	NONE		4.35083	5.00345	5.14045		0.397153	0.00546802		0.0570983	0.483159	0.0227509	0.0669032
chr15	52790421	52790821	ONECUT1 (-609)		5.52082	5.96139	6.33178		0.588703	1.84687e-05		0.00170238	0.366514	0.0227598	0.0669207
chr5	176416846	176417246	CLTB (-477)		4.3964	3.53846	3.71318		-0.240839	0.0676881		0.242329	-0.558158	0.0227795	0.06697
chr7	121330116	121330516	WNT16 (+1313)		6.26829	5.85696	5.94093		-0.225537	0.0659705		0.238495	-0.342841	0.0227925	0.0669996
chr12	85036294	85036694	TSPAN19 (-237)		3.63831	2.51128	3.28338		-0.0972745	0.417915		0.656716	-0.600606	0.0228017	0.0670108
chr17	29178755	29179155	MYO18A (+1457)		5.17225	4.56248	4.91828		-0.130497	0.322157		0.573367	-0.461931	0.0228021	0.0670108
chr15	58771445	58771845	MINDY2 (+331)		6.23629	6.61565	6.78675		0.402035	0.000848986		0.0189552	0.3168	0.0228071	0.067017
chr17	63843086	63843486	SMARCD2 (-346)		4.44322	3.60678	4.40263		-0.0140064	0.913489		0.961233	-0.549792	0.0228151	0.0670317
chr16	79658524	79658924	NONE		4.66531	3.93807	4.88489		0.100625	0.444822		0.679354	-0.513829	0.022828	0.0670612
chr7	22443102	22443502	NONE		4.8176	4.13762	4.23185		-0.268063	0.0487699		0.202837	-0.49959	0.0228432	0.0670971
chr17	2393244	2393644	NONE		5.85116	5.37073	5.74569		-0.0643601	0.610725		0.796351	-0.390717	0.0228649	0.0671522
chr5	142720850	142721250	NONE		4.64401	3.91972	4.25705		-0.165912	0.209848		0.45402	-0.516595	0.0228901	0.0672177
chr11	45846906	45847306	CRY2 (-300)		4.47592	3.68255	4.15708		-0.126539	0.331943		0.582785	-0.538304	0.0229055	0.0672457
chr17	4739307	4739707	ZMYND15 (-508), CXCL16 (+312)		6.41289	6.02295	6.40278		-0.00776821	0.947357		0.976828	-0.328837	0.0229052	0.0672457
chr10	16817778	16818178	RSU1 (-595)		4.53612	3.70465	4.04075		-0.18474	0.157966		0.386623	-0.546893	0.0229372	0.0673216
chr19	45770469	45770869	SIX5 (-1443)		5.41029	4.8549	5.41184		0.000298887	0.998161		0.998933	-0.437944	0.0229351	0.0673216
chr17	75114231	75114631	ARMC7 (+4444)		4.82422	4.12826	4.6128		-0.0926393	0.481026		0.705554	-0.505147	0.0229485	0.0673376
chr19	48391070	48391470	GRIN2D (-3605), KDELR1 (+283)		6.34907	5.96044	6.15317		-0.137506	0.247779		0.49788	-0.328738	0.0229459	0.0673376
chr6	122322996	122323396	NONE		4.40635	3.60225	4.30814		-0.0409256	0.752164		0.879499	-0.541428	0.0229709	0.0673945
chr19	2494795	2495195	NONE		6.04798	5.59921	5.65207		-0.253692	0.0469891		0.19818	-0.373216	0.0229788	0.0674093
chr3	169242234	169242634	NONE		5.27617	4.70337	4.75032		-0.280511	0.0381623		0.175531	-0.447759	0.0229935	0.0674437
chr11	134762194	134762594	NONE		4.85426	4.1624	4.69114		-0.0736701	0.575083		0.772477	-0.498535	0.0230163	0.0675019
chr14	51846730	51847130	NONE		4.11997	3.21451	4.01118		-0.0363627	0.775357		0.891403	-0.565557	0.0230193	0.0675021
chr10	89352696	89353096	NONE		4.18399	3.30007	3.51203		-0.233245	0.075335		0.257371	-0.560334	0.0230373	0.0675463
chr1	167455312	167455712	NONE		6.61176	6.25475	6.57463		-0.027396	0.80932		0.909424	-0.304696	0.0230658	0.0676211
chr10	31928654	31929054	ARHGAP12 (-47)		6.3473	5.96221	6.24574		-0.0725778	0.538738		0.747047	-0.327649	0.0230782	0.0676488
chr2	216081501	216081901	TMEM169 (-165), PECR (+115)		6.21707	5.80435	6.0967		-0.0834875	0.489738		0.712012	-0.344346	0.0230932	0.0676842
chr8	66513154	66513554	NONE		5.35556	4.78801	5.02612		-0.17773	0.178395		0.41518	-0.443863	0.0231212	0.0677575
chr19	43575805	43576205	PINLYP (-795), XRCC1 (+1)		4.52933	3.75472	3.4694		-0.428238	0.00346317		0.0437702	-0.533182	0.0231286	0.0677621
chr19	45902258	45902658	MYPOP (+146)		6.25376	5.84485	5.97881		-0.188583	0.121829		0.335496	-0.341192	0.0231286	0.0677621
chr15	64380924	64381324	PCLAF (+386)		6.18153	6.54821	6.5853		0.295372	0.012397		0.0918228	0.310552	0.0231369	0.0677705
chr3	4987071	4987471	NONE		4.43839	3.63782	4.20676		-0.0912727	0.482765		0.706975	-0.537308	0.0231374	0.0677705
chr4	110196973	110197373	ELOVL6 (+1480)		5.49001	5.96141	6.15267		0.431908	0.00125095		0.0238273	0.38158	0.0231485	0.0677945
chr5	39076766	39077166	RICTOR (-2567)		4.19925	3.27696	3.55549		-0.207374	0.106894		0.312535	-0.570644	0.0231608	0.0678218
chr3	192879256	192879656	NONE		4.98463	4.35793	4.99571		0.00533329	0.967515		0.986074	-0.471208	0.0231639	0.0678221
chr6	144150222	144150622	STX11 (-104)		6.48233	6.10762	6.15214		-0.236155	0.0474384		0.199269	-0.319378	0.0231845	0.0678737
chr3	158105852	158106252	RSRC1 (-4000), SHOX2 (+108)		5.10733	4.50818	4.83349		-0.141146	0.284562		0.537419	-0.457936	0.0231887	0.0678775
chr2	237662793	237663193	NONE		4.27652	3.44605	3.67303		-0.222666	0.0913247		0.286585	-0.548736	0.0231968	0.0678839
chr5	60843857	60844257	ELOVL7 (+332)		6.11431	5.6689	6.05989		-0.034888	0.777732		0.893032	-0.366377	0.023194	0.0678839
chr6	142839204	142839604	NONE		4.49397	3.67785	3.81807		-0.25362	0.0580388		0.222835	-0.540192	0.0232083	0.0679089
chr1	32205803	32206203	DCDC2B (-3091)		6.6051	6.23898	6.57097		-0.0262954	0.818808		0.914382	-0.310567	0.0232186	0.0679215
chr3	194255171	194255571	NONE		4.85227	4.15852	4.30937		-0.243997	0.0707756		0.248537	-0.498176	0.0232174	0.0679215
chr13	45465171	45465571	COG3 (+446)		6.63062	6.97045	7.1383		0.39142	0.000563296		0.0145448	0.285891	0.0232239	0.0679286
chr1	59297116	59297516	FGGY (+335)		5.68104	5.18245	5.94904		0.16689	0.187958		0.427596	-0.398926	0.0232313	0.0679414
chr17	66272543	66272943	NONE		4.13125	3.21424	3.50772		-0.204327	0.11243		0.321651	-0.569183	0.0232522	0.0679939
chr1	11664285	11664685	FBXO6 (+361)		5.54271	5.00425	5.25856		-0.160028	0.221192		0.468917	-0.426578	0.0232562	0.0679969
chr7	94003943	94004343	BET1 (+232)		6.41846	6.02884	6.22012		-0.139762	0.240276		0.48996	-0.327499	0.0232757	0.0680454
chr20	58850367	58850767	GNAS (-2147)		4.30412	4.98939	4.8859		0.254612	0.0599737		0.226811	0.4987	0.0232902	0.0680791
chr2	18560294	18560694	RDH14 (+186)		6.54255	6.16229	6.60027		0.0401679	0.729747		0.867023	-0.320833	0.0232954	0.0680855
chr3	118842257	118842657	NONE		4.02637	3.04961	3.55266		-0.146957	0.241501		0.491264	-0.579305	0.023308	0.0681138
chr12	1629952	1630352	WNT5B (+955)		5.88031	5.41013	5.55447		-0.203134	0.11186		0.320927	-0.382222	0.0233309	0.068172
chr7	112206207	112206607	ZNF277 (-181), DOCK4 (-12)		5.02684	4.39723	4.80053		-0.112841	0.391872		0.635098	-0.470398	0.0233561	0.0682369
chr1	241531665	241532065	KMO (-269)		5.3825	4.81728	4.99544		-0.208472	0.115942		0.326637	-0.439146	0.0233775	0.0682906
chr9	96567017	96567417	NONE		6.94585	6.62165	7.04751		0.0795312	0.457188		0.687775	-0.275622	0.0233805	0.0682909
chr6	150492806	150493206	NONE		4.59384	3.84539	4.01018		-0.241437	0.072396		0.251167	-0.51985	0.0233847	0.0682945
chr7	99274160	99274560	NONE		4.7554	3.97303	3.67415		-0.438632	0.00293243		0.0395361	-0.534608	0.0234315	0.0684225
chrX	48696676	48697076	SUV39H1 (+1322)		4.62395	5.26714	5.3797		0.379792	0.00731151		0.0678584	0.474901	0.0234383	0.0684334
chr11	72041204	72041604	NONE		5.81947	5.34085	5.49128		-0.201234	0.118618		0.330689	-0.39314	0.0234477	0.068437
chr16	15888151	15888551	FOPNL (+263)		6.85792	7.17458	7.25829		0.312034	0.00392857		0.0468165	0.266237	0.0234446	0.068437
chr19	58562272	58562672	UBE2M (-3512)		4.11003	3.21134	3.74506		-0.125376	0.326523		0.577333	-0.563256	0.0234514	0.068437
chr3	122609841	122610241	NONE		4.83023	4.13398	4.49086		-0.150804	0.254803		0.505687	-0.496625	0.023449	0.068437
chr2	193347823	193348223	NONE		3.83679	2.74958	3.07041		-0.202487	0.0970346		0.296036	-0.594921	0.0234677	0.0684758
chr11	76235815	76236215	NONE		5.84485	5.37944	5.58536		-0.163966	0.196678		0.438224	-0.381584	0.0234859	0.0685201
chr2	218880329	218880729	WNT10A (+166)		5.08989	4.49242	4.81781		-0.140883	0.285769		0.538371	-0.459471	0.0234978	0.0685461
chr6	42880008	42880408	RPL7L1 (+573)		6.03728	6.4204	6.59967		0.412355	0.000741491		0.0173654	0.321956	0.0235047	0.068549
chr7	148940822	148941222	NONE		6.61494	6.24728	6.4135		-0.144514	0.213504		0.458747	-0.310277	0.023502	0.068549
chr19	48770222	48770622	NONE		3.9526	2.88732	3.67404		-0.0769543	0.525395		0.736959	-0.591458	0.0235448	0.0686486
chr4	8020055	8020455	NONE		4.15054	3.25107	3.33188		-0.275861	0.0372493		0.173315	-0.563051	0.0235449	0.0686486
chr6	30720879	30721279	MDC1 (-3190), TUBB (+878)		6.64385	6.985	7.08608		0.336295	0.00302125		0.0401993	0.28664	0.0235525	0.068662
chr7	144835340	144835740	TPK1 (+513)		6.68251	6.32007	6.55407		-0.0929325	0.416906		0.655967	-0.30436	0.0235618	0.0686804
chr12	38905684	38906084	CPNE8 (-253)		6.16861	5.7601	6.31231		0.0988979	0.408385		0.649432	-0.343274	0.0235888	0.0687505
chr16	3112581	3112981	ZNF205 (+202)		6.82327	6.49658	6.90093		0.0605452	0.57414		0.771842	-0.278535	0.0236039	0.0687858
chr16	20913962	20914362	NONE		4.1768	3.32203	3.85453		-0.117911	0.358607		0.606274	-0.556057	0.0236401	0.0688737
chr5	59296845	59297245	NONE		4.74958	4.00397	4.6336		-0.0460992	0.724184		0.863782	-0.517153	0.0236383	0.0688737
chr14	77457162	77457562	AHSA1 (-668), VIPAS39 (+243)		6.25574	5.83632	6.16715		-0.0583516	0.631154		0.808881	-0.348161	0.0236582	0.0689177
chr3	65954299	65954699	NONE		4.51385	3.75453	4.09631		-0.169511	0.198394		0.440168	-0.52565	0.0236659	0.0689226
chr6	45556116	45556516	NONE		4.53116	3.74758	3.98152		-0.216325	0.103048		0.306566	-0.532388	0.0236656	0.0689226
chr1	244231671	244232071	NONE		4.87842	4.21955	4.42576		-0.21159	0.114284		0.324513	-0.486558	0.0236723	0.0689326
chr13	21670154	21670554	FGF9 (-1029)		5.96615	5.52738	5.90093		-0.044508	0.718316		0.860812	-0.363654	0.0236766	0.0689365
chr12	55931987	55932387	PYM1 (-4274), DGKA (+1215)		6.41871	6.0356	6.36741		-0.0405433	0.73107		0.867607	-0.3264	0.0236835	0.0689476
chr4	153222741	153223141	NONE		5.17746	4.57867	4.85135		-0.169693	0.200141		0.442547	-0.455615	0.0237071	0.0690077
chr17	7932562	7932962	KCNAB3 (-3327), TRAPPC1 (-817), CNTROB (+607)		6.21791	5.79791	6.18057		-0.0267333	0.82572		0.917033	-0.349112	0.0237131	0.0690163
chr22	38570409	38570809	DMC1 (-323)		5.23374	4.63756	4.76568		-0.241484	0.0721085		0.250839	-0.452799	0.0237285	0.0690523
chr18	35760021	35760421	NONE		4.25779	3.41067	3.70956		-0.195462	0.133683		0.353003	-0.55206	0.023748	0.0691003
chr21	46143625	46144025	NONE		4.27948	3.43424	4.0411		-0.0897268	0.486465		0.709859	-0.547966	0.0237579	0.0691204
chr16	4958335	4958735	SEC14L5 (+218)		5.49692	4.97577	5.30787		-0.108962	0.399416		0.641119	-0.415032	0.0237629	0.0691262
chr1	145995946	145996346	TXNIP (+454)		6.03152	6.41406	6.30208		0.190161	0.113938		0.323976	0.322152	0.0237908	0.0691987
chr2	207712061	207712461	CCNYL1 (+575)		6.42043	6.03618	6.48018		0.0387231	0.741726		0.873747	-0.326635	0.0238016	0.0692214
chr15	48878219	48878619	EID1 (+533)		5.55261	6.21081	6.43021		0.443834	0.00249454		0.0360093	0.48477	0.0238089	0.0692316
chr19	44002981	44003381	ZNF230 (+233)		6.47484	6.1006	6.368		-0.0777877	0.503038		0.721338	-0.313871	0.0238112	0.0692316
chr2	223989608	223990008	NONE		4.57245	3.78704	3.9797		-0.230013	0.0838983		0.272791	-0.53315	0.023839	0.0693037
chr10	38010540	38010940	ZNF33A (+90)		5.289	4.72874	5.35519		0.0360997	0.780608		0.894851	-0.435411	0.023848	0.0693211
chr1	235129012	235129412	TOMM20 (-276)		4.48267	3.71894	4.12652		-0.143975	0.272887		0.525156	-0.524513	0.0238546	0.0693263
chr11	65780399	65780799	AP5B1 (+203)		6.83359	6.4786	6.72503		-0.0803294	0.481794		0.706099	-0.302168	0.0238585	0.0693263
chr12	65603222	65603622	NONE		4.88798	4.20258	4.46916		-0.185537	0.163481		0.39488	-0.497176	0.0238589	0.0693263
chr19	10960250	10960650	SMARCA4 (-551)		6.06772	5.6364	6.12697		0.0388854	0.750331		0.878118	-0.35785	0.0238796	0.0693778
chr22	39040978	39041378	APOBEC3F (+574)		3.81422	2.81428	3.78203		-0.0109549	0.929842		0.968758	-0.581639	0.0238886	0.0693951
chr9	133711699	133712099	NONE		4.87154	4.19924	4.47044		-0.182259	0.171064		0.40569	-0.490998	0.0238974	0.0694119
chr9	33447290	33447690	AQP3 (+121)		5.09504	4.48288	4.55212		-0.271782	0.0452122		0.194065	-0.460865	0.0239175	0.0694615
chr16	67481362	67481762	ATP6V0D1 (-325)		5.36729	4.8161	5.02542		-0.188519	0.152717		0.379308	-0.431411	0.0239709	0.0696077
chrX	53422090	53422490	RIBC1 (-651), SMC1A (+438)		4.63856	5.21344	5.40126		0.430958	0.00251799		0.0361431	0.445922	0.023985	0.06964
chr17	75780387	75780787	UNK (-4184), H3F3B (-808)		4.27692	3.3129	3.81162		-0.140969	0.260832		0.512201	-0.573525	0.0240379	0.0697846
chr12	80702696	80703096	MYF6 (-4602)		3.61071	2.44899	3.18145		-0.107707	0.360432		0.607836	-0.597335	0.0240504	0.0698122
chr5	16964785	16965185	NONE		3.93668	2.93841	3.01207		-0.269203	0.0359282		0.169955	-0.580494	0.0240611	0.0698345
chr17	28719225	28719625	RAB34 (-1157), RPL23A (+32)		4.70056	3.99853	4.35351		-0.153279	0.246782		0.496681	-0.500979	0.0240975	0.0699313
chr1	234997830	234998230	NONE		4.79355	4.10863	4.61428		-0.0839458	0.523148		0.73511	-0.495683	0.0241086	0.0699546
chr9	94669830	94670230	NONE		4.47516	3.69042	4.28211		-0.0762509	0.556858		0.759923	-0.533609	0.024125	0.0699934
chr5	176647571	176647971	TSPAN17 (+384)		6.14027	5.73193	6.27033		0.0906088	0.447684		0.681473	-0.339947	0.0241346	0.0700122
chrX	47659399	47659799	UXT (-482)		4.38907	3.60721	4.59542		0.0861637	0.510257		0.72602	-0.53108	0.0241693	0.0701041
chr7	27046908	27047308	NONE		4.04609	3.06424	3.37883		-0.198423	0.114244		0.32448	-0.578845	0.0241767	0.070108
chr8	27334896	27335296	NONE		4.10983	3.17984	4.03786		-0.0232282	0.853373		0.931579	-0.569968	0.0241765	0.070108
chr19	58573401	58573801	MZF1 (-26)		5.15249	4.56633	4.81812		-0.175677	0.184813		0.423535	-0.450706	0.0241945	0.0701416
chr8	123395913	123396313	ATAD2 (+352)		7.57978	7.90752	8.06907		0.379571	0.000702868		0.0167161	0.276874	0.0241929	0.0701416
chr5	90439853	90440253	NONE		4.01268	3.06393	3.74754		-0.0839508	0.503966		0.722068	-0.570963	0.0241983	0.070144
chr4	16082915	16083315	PROM1 (+586)		4.64678	3.87348	4.25856		-0.155584	0.235875		0.485413	-0.525638	0.0242168	0.0701886
chr5	74034926	74035326	NONE		4.10531	3.17019	3.67089		-0.139157	0.269838		0.521872	-0.569953	0.024225	0.0701979
chr9	72527487	72527887	NONE		4.78166	4.0888	4.78292		-0.000693726	0.995777		0.997659	-0.499547	0.0242261	0.0701979
chr17	5486725	5487125	DERL2 (-708), MIS12 (+551)		6.03287	5.59351	5.89425		-0.0914873	0.460003		0.690291	-0.36083	0.0242438	0.0702402
chr15	70098931	70099331	TLE3 (-955)		6.34889	5.94122	6.2765		-0.0508097	0.675191		0.835342	-0.34409	0.0242692	0.0703049
chr17	9021237	9021637	NTN1 (-105)		5.71247	5.22672	5.33067		-0.231077	0.0754415		0.257554	-0.393425	0.0242824	0.0703256
chr2	118088573	118088973	INSIG2 (+299)		6.31833	6.67873	6.80006		0.35592	0.00236286		0.034905	0.299858	0.0242814	0.0703256
chr17	30921820	30922220	ADAP2 (+340)		5.44816	4.89519	4.96559		-0.264505	0.0486562		0.202641	-0.432641	0.0242896	0.0703375
chr1	2535549	2535949	NONE		4.30206	3.44028	3.91288		-0.13777	0.284272		0.537121	-0.551755	0.0242975	0.0703515
chr9	127699495	127699895	NONE		4.56265	3.78406	3.63417		-0.367023	0.00936791		0.0787591	-0.527148	0.0243107	0.0703809
chr19	3028787	3029187	TLE2 (+26)		5.53386	5.02386	5.24504		-0.167433	0.197993		0.439758	-0.410368	0.0243186	0.0703933
chr5	127040960	127041360	NONE		4.05984	3.11634	3.59244		-0.147493	0.242455		0.492159	-0.570156	0.0243211	0.0703933
chr14	104732623	104733023	ADSSL1 (+3089)		5.0835	4.4388	4.7308		-0.169364	0.202442		0.445403	-0.474255	0.0243364	0.0704286
chr10	93894127	93894527	SLC35G1 (+354)		7.1875	6.89065	7.15225		-0.0265223	0.797307		0.903468	-0.253805	0.0243399	0.0704298
chr1	234619936	234620336	NONE		4.66837	3.93824	4.33239		-0.142884	0.278374		0.531198	-0.510072	0.0243464	0.0704397
chr1	234724590	234724990	NONE		5.21211	4.61251	4.90125		-0.15712	0.235088		0.484441	-0.456693	0.0243558	0.070458
chr2	170820710	170821110	GAD1 (+4348)		4.50209	3.68803	3.82122		-0.251918	0.0587021		0.224273	-0.539949	0.0243725	0.0704947
chr3	149086655	149087055	HLTF (-325)		4.75418	4.04875	4.30689		-0.196426	0.140778		0.36358	-0.499258	0.0243746	0.0704947
chr3	50303057	50303457	NAT6 (-3841), HYAL3 (-3789), HYAL1 (+315)		5.16984	4.55202	4.4269		-0.370703	0.00858936		0.0748078	-0.462699	0.024386	0.0705136
chr5	10479295	10479695	NONE		4.29957	3.48563	4.18043		-0.0474178	0.713728		0.857898	-0.539578	0.0243934	0.0705136
chr6	149852718	149853118	NONE		5.57226	5.06037	5.31952		-0.1471	0.256474		0.507471	-0.408993	0.0243916	0.0705136
chr7	108525646	108526046	PNPLA8 (+348)		6.19653	5.77299	6.04038		-0.106155	0.387877		0.631489	-0.35193	0.0243922	0.0705136
chr19	47232329	47232729	BBC3 (+237)		4.51975	3.71426	4.25493		-0.1005	0.438162		0.673634	-0.535752	0.0244116	0.0705572
chr16	87765538	87765938	KLHDC4 (+211)		6.9163	7.2178	7.41076		0.398641	0.000181925		0.00736161	0.255699	0.0244231	0.0705816
chr1	26994407	26994807	TRNP1 (+900)		6.39447	6.74935	6.97547		0.442067	0.00017733		0.00728546	0.297677	0.0244275	0.0705827
chr19	11142827	11143227	NONE		5.33431	4.77986	5.09954		-0.130545	0.31833		0.569975	-0.431106	0.0244296	0.0705827
chr1	20633567	20633967	PINK1 (+312)		6.39927	6.00695	6.436		0.0265418	0.822008		0.915774	-0.327075	0.0244411	0.0706028
chr3	193241303	193241703	HRASLS (+378)		6.56906	6.21513	6.50084		-0.0501775	0.658607		0.825602	-0.299843	0.0244427	0.0706028
chr4	2413665	2414065	ZFYVE28 (+4798)		4.31137	3.48609	4.38194		0.0291136	0.822083		0.915774	-0.540539	0.0244773	0.0706936
chr17	7548758	7549158	TNFSF12-TNFSF13 (-141), TNFSF12 (+67)		5.94717	5.49413	5.56304		-0.243448	0.0566014		0.219713	-0.369571	0.024509	0.0707676
chr3	56801732	56802132	NONE		5.73946	5.22075	5.62399		-0.0653666	0.612235		0.797142	-0.411805	0.0245078	0.0707676
chr9	129270790	129271190	NONE		5.12762	4.53564	4.96296		-0.0861009	0.511891		0.727083	-0.455832	0.0245198	0.0707897
chrX	77785642	77786042	ATRX (+427)		4.6917	5.26274	5.73916		0.685704	1.76667e-05		0.00166183	0.435885	0.0245505	0.0708694
chr16	22296652	22297052	POLR3E (-557)		6.50975	6.14916	6.54349		0.0243263	0.83073		0.920002	-0.304089	0.0245722	0.0709231
chr6	108782072	108782472	NONE		4.89802	4.23733	4.63284		-0.123829	0.348416		0.596868	-0.481921	0.0245778	0.0709303
chr3	184711545	184711945	MAGEF1 (+257)		7.20433	6.92073	7.19259		-0.0100855	0.919951		0.964318	-0.242453	0.0246294	0.0710704
chr10	58755903	58756303	NONE		4.32674	3.46254	3.67551		-0.22249	0.0877169		0.279885	-0.554439	0.0246775	0.0711914
chr20	25407796	25408196	GINS1 (+269)		6.85471	6.51728	6.81704		-0.0263959	0.81212		0.910545	-0.286982	0.0246775	0.0711914
chr14	23183084	23183484	RNF212B (-2032), SLC7A8 (+356)		4.0003	2.93489	2.94677		-0.277399	0.0271546		0.145657	-0.587152	0.0246854	0.0712022
chr19	49114307	49114707	PPFIA3 (-4882), LIN7B (+146)		5.42915	4.89303	5.1268		-0.171366	0.190949		0.431237	-0.421419	0.0246875	0.0712022
chr1	233295345	233295745	PCNX2 (+168)		6.34491	5.95239	6.40867		0.0431027	0.715001		0.858669	-0.327521	0.0247034	0.0712391
chr12	124295452	124295852	NONE		6.2275	5.81821	6.15313		-0.0526949	0.663814		0.829365	-0.343098	0.0247157	0.0712657
chr7	149285275	149285675	NONE		6.91189	6.59294	6.98373		0.0578245	0.588307		0.781514	-0.270986	0.0247238	0.0712801
chr16	777789	778189	MSLNL (+4065)		5.05568	4.424	4.84819		-0.100225	0.4467		0.680583	-0.469631	0.0247307	0.0712911
chr1	205228009	205228409	TMCC2 (+33)		5.93466	5.47595	5.75514		-0.112695	0.370437		0.615927	-0.373133	0.0247442	0.071321
chr4	153204325	153204725	TRIM2 (+59)		3.95599	2.87112	3.38395		-0.152041	0.209239		0.453232	-0.586717	0.0247586	0.0713536
chr1	10475109	10475509	DFFA (-2783), PEX14 (+422)		6.26223	6.61769	6.80019		0.406396	0.000538614		0.0141932	0.297419	0.0247757	0.0713849
chr9	127396400	127396800	SLC2A8 (-542)		6.59361	6.23115	6.33722		-0.183396	0.115429		0.325789	-0.30524	0.0247732	0.0713849
chr20	32277756	32278156	KIF3B (+292)		7.19509	6.89935	7.09384		-0.0799364	0.442217		0.676729	-0.253706	0.0247904	0.0714182
chr16	11200683	11201083	NONE		4.37371	3.58076	4.6903		0.133482	0.309783		0.561046	-0.534031	0.0248033	0.0714464
chr1	24236333	24236733	NONE		4.46518	3.65481	3.8865		-0.214255	0.103163		0.306599	-0.540626	0.0248066	0.0714471
chr2	73293380	73293780	EGR4 (+121)		5.03812	4.41957	4.35729		-0.338647	0.0149832		0.102655	-0.46291	0.0248112	0.0714513
chr4	55636066	55636466	NMU (+32)		5.39838	4.81805	5.20665		-0.101584	0.438926		0.674195	-0.446138	0.0248303	0.0714973
chr17	32341598	32341998	C17orf75 (+391)		6.21879	5.81498	6.17298		-0.0324299	0.787		0.898194	-0.336325	0.0248454	0.0715319
chr19	6772559	6772959	VAV1 (+33)		5.03714	4.39869	4.78317		-0.123585	0.349323		0.597574	-0.472602	0.0248492	0.0715339
chr3	193852139	193852539	NONE		4.80703	4.14112	4.65379		-0.0706946	0.590737		0.782783	-0.484188	0.0248836	0.0716238
chr16	30659702	30660102	NONE		6.58581	6.93806	7.05188		0.348186	0.002724		0.0378457	0.294374	0.024892	0.0716389
chr1	54800876	54801276	NONE		6.25859	5.8666	6.37191		0.0784538	0.507331		0.724325	-0.330244	0.0249062	0.0716529
chr11	65423509	65423909	NONE		6.33362	6.70325	6.72409		0.281827	0.0169949		0.110389	0.305724	0.0249034	0.0716529
chr19	41500922	41501322	NONE		3.94417	2.93036	3.51265		-0.126972	0.30402		0.555399	-0.577784	0.0249032	0.0716529
chr17	65056971	65057371	GNA13 (-332)		5.52437	5.0123	5.42368		-0.0593141	0.644082		0.816964	-0.405849	0.0249114	0.071659
chr20	59042311	59042711	PRELID3B (+398)		6.45519	6.80117	6.8834		0.319809	0.00543619		0.0569472	0.290492	0.0249191	0.0716631
chr21	43727336	43727736	NONE		4.7249	4.00437	4.30886		-0.176083	0.18403		0.422428	-0.505964	0.0249182	0.0716631
chr1	32180169	32180569	TXLNA (+304)		6.35131	6.70267	6.62329		0.198685	0.0852358		0.275812	0.293937	0.024935	0.071691
chr8	52467280	52467680	NONE		5.81845	5.35627	5.79063		-0.0201785	0.872253		0.941166	-0.37817	0.0249346	0.071691
chr20	31664347	31664747	NONE		4.63822	3.88168	4.03997		-0.239739	0.0736735		0.253783	-0.517756	0.0250021	0.0718749
chrX	17737555	17737955	SCML1 (+286)		5.23719	5.72601	5.70996		0.282385	0.0323852		0.160715	0.394985	0.0250223	0.0719239
chrX	73944506	73944906	NONE		5.12825	5.65365	5.75685		0.367692	0.00696567		0.0659554	0.410554	0.0250434	0.0719755
chr7	39832961	39833361	NONE		4.16997	3.24797	3.9743		-0.0667052	0.596391		0.7867	-0.562501	0.0250591	0.0720116
chr3	51982956	51983356	ACY1 (-122), ABHD14B (+253)		5.95487	5.50524	5.87599		-0.0532306	0.669986		0.832477	-0.369474	0.0251139	0.0721599
chr20	63627263	63627663	NONE		6.55699	6.89397	6.92424		0.276009	0.0150386		0.102818	0.284233	0.0251317	0.072202
chr19	12495551	12495951	NONE		5.71291	5.21351	5.60376		-0.0638502	0.617481		0.799934	-0.396858	0.0251779	0.0723259
chr11	406610	407010	NONE		5.32926	4.77162	5.36825		0.0222139	0.864163		0.937214	-0.432691	0.0252053	0.0723954
chr10	102169716	102170116	NONE		4.07841	3.16562	3.94875		-0.0446125	0.723852		0.863782	-0.561218	0.0252145	0.0724128
chr3	11154500	11154900	NONE		5.79311	5.31109	5.65453		-0.084898	0.504698		0.722724	-0.387836	0.0252762	0.072581
chr13	114281315	114281715	UPF3A (-69)		5.72743	6.13841	6.2129		0.331832	0.00808109		0.0717864	0.339544	0.0252864	0.0725921
chr14	81323853	81324253	NONE		4.17568	3.30889	3.98043		-0.0715078	0.57533		0.772717	-0.550955	0.0252833	0.0725921
chr6	125749307	125749707	HEY2 (-73)		6.00153	5.52899	5.61543		-0.235898	0.0679972		0.242944	-0.381486	0.0252984	0.0726173
chr14	75985948	75986348	TGFB3 (-4957), IFT43 (+366)		6.33381	5.93866	6.27139		-0.0452529	0.704514		0.852625	-0.329339	0.0253024	0.0726197
chr10	133151459	133151859	NONE		5.00201	4.37317	4.69079		-0.151667	0.252156		0.502867	-0.464161	0.0253072	0.0726246
chr1	151326976	151327376	PI4KB (+481)		6.54317	6.90588	7.02456		0.355441	0.0026213		0.0368201	0.301412	0.0253613	0.0727617
chr20	49713205	49713605	B4GALT5 (+473)		6.47492	6.81208	6.87267		0.299057	0.00878804		0.0756576	0.285884	0.0253613	0.0727617
chr2	17642965	17643365	NONE		4.18872	3.31277	3.63208		-0.189076	0.143257		0.366723	-0.551663	0.0253705	0.0727788
chr3	40453473	40453873	RPL14 (-3619)		5.12915	4.52471	5.18169		0.0296905	0.820312		0.914948	-0.452062	0.0253883	0.0728209
chr13	109272579	109272979	NONE		5.54645	5.03942	5.49192		-0.0324352	0.799776		0.904973	-0.400567	0.0254326	0.0729387
chr19	2042414	2042814	NONE		4.90832	4.26394	4.74742		-0.0782365	0.551971		0.756272	-0.474748	0.0254485	0.0729752
chr2	219685280	219685680	NONE		5.09554	4.504	5.08334		-0.00615818	0.962384		0.983378	-0.447485	0.0254708	0.073021
chr7	99471683	99472083	ZNF789 (-958)		4.13125	3.22113	3.33088		-0.256139	0.0493057		0.203794	-0.560345	0.025474	0.073021
chr9	137550339	137550739	MRPL41 (-660), PNPLA7 (-5)		4.75268	4.02972	4.27773		-0.198279	0.136106		0.356494	-0.505876	0.0254732	0.073021
chr11	61007650	61008050	NONE		5.82254	5.33838	5.56448		-0.154033	0.230224		0.478675	-0.388721	0.0254955	0.0730636
chr2	104434490	104434890	NONE		4.22378	3.39003	4.23201		0.000902953	0.99441		0.997134	-0.540306	0.0254953	0.0730636
chr4	128635324	128635724	NONE		4.01016	3.05687	3.12668		-0.268824	0.0384038		0.176324	-0.566092	0.0254984	0.0730636
chr16	1990300	1990700	SYNGR3 (+555)		5.20429	4.61136	4.85138		-0.179642	0.176222		0.412314	-0.45285	0.0255024	0.073066
chr3	194686030	194686430	NONE		6.83325	6.5062	6.48012		-0.268257	0.01727		0.1115	-0.277745	0.0255147	0.0730922
chr13	79589783	79590183	NONE		4.3729	3.56275	3.88648		-0.182737	0.16279		0.393924	-0.533195	0.0255186	0.0730942
chr19	11639846	11640246	NONE		6.21451	5.81393	6.04688		-0.115285	0.338963		0.588254	-0.331936	0.0255595	0.0732022
chr3	38025223	38025623	PLCD1 (-636)		5.01688	4.36192	4.86759		-0.0691597	0.59879		0.788501	-0.478683	0.0255841	0.0732633
chr1	1144692	1145092	NONE		6.21051	5.81452	6.22027		0.00707258	0.952475		0.979075	-0.327943	0.0256258	0.0733736
chr2	239285295	239285695	NONE		5.28483	4.7163	4.73078		-0.292807	0.0310467		0.156337	-0.435921	0.0256495	0.0734323
chr17	80146480	80146880	EIF4A3 (+503)		6.69924	7.01029	7.02928		0.257067	0.0186573		0.1168	0.265228	0.0256659	0.0734609
chr20	33811662	33812062	CHMP4B (+558)		7.24566	6.96599	7.22663		-0.0156757	0.875827		0.942566	-0.239478	0.0256635	0.0734609
chr16	1342545	1342945	NONE		4.9445	4.30792	4.84944		-0.0451939	0.730614		0.867335	-0.467889	0.0256738	0.0734744
chr7	131540510	131540910	NONE		4.40168	3.60457	4.53111		0.0557553	0.668347		0.831514	-0.528222	0.0256794	0.0734813
chr10	103451271	103451671	CALHM2 (+847)		4.54434	3.78443	4.00966		-0.212212	0.110352		0.318392	-0.51679	0.0256898	0.073502
chr17	75087978	75088378	SLC16A5 (-760)		6.31163	5.92386	6.49026		0.123188	0.296319		0.548787	-0.325984	0.0256946	0.0735065
chr17	385526	385926	NONE		5.80042	5.28931	5.59381		-0.119238	0.356959		0.604734	-0.405471	0.0257193	0.0735587
chr6	10412567	10412967	TFAP2A (+3423)		6.17481	6.54116	6.63911		0.337899	0.00450343		0.0503963	0.30536	0.0257185	0.0735587
chr17	7238904	7239304	DVL2 (-4559), PHF23 (+402)		6.48962	6.82981	6.76555		0.204075	0.0734905		0.253492	0.285374	0.0257263	0.0735696
chr3	159911302	159911702	NONE		5.0924	4.47477	4.76287		-0.161921	0.221622		0.469206	-0.453755	0.0257429	0.0735987
chr6	10434734	10435134	NONE		4.40592	3.53071	4.09764		-0.104317	0.412848		0.653091	-0.549543	0.0257398	0.0735987
chr7	73614317	73614717	NONE		4.70669	4.00078	4.04163		-0.286354	0.0361441		0.170415	-0.501264	0.0257884	0.0737198
chr16	60230625	60231025	NONE		4.27083	3.39918	3.85123		-0.145405	0.255803		0.506868	-0.550386	0.0257939	0.0737262
chr12	7960725	7961125	NONE		4.17951	3.31586	3.91422		-0.0936838	0.462951		0.691907	-0.549031	0.0258199	0.0737821
chr6	1381622	1382022	NONE		5.18918	4.58872	5.28341		0.0505294	0.699377		0.849866	-0.452122	0.0258195	0.0737821
chr8	6841006	6841406	NONE		4.65055	3.94008	4.38111		-0.117306	0.372629		0.618275	-0.499128	0.0258622	0.0738939
chr7	97972222	97972622	NONE		5.30995	4.75063	4.94761		-0.195614	0.140399		0.363236	-0.436811	0.0258741	0.0739186
chr12	56221439	56221839	NABP2 (-2720), RNF41 (+282)		6.545	6.16922	6.53419		-0.00817094	0.944489		0.975421	-0.31678	0.0259172	0.0740325
chr18	80247122	80247522	PARD6G (+224)		3.79042	2.74519	3.06957		-0.197063	0.110014		0.317936	-0.578089	0.0259354	0.0740752
chr1	145858743	145859143	PIAS3 (+137)		5.92036	6.3185	6.53806		0.443388	0.0004422		0.0126582	0.32974	0.0259595	0.074135
chr14	73568361	73568761	ACOT2 (-498)		4.72688	4.03505	4.99633		0.129731	0.326267		0.577179	-0.492265	0.0259888	0.0742093
chr14	100284308	100284708	NONE		4.43237	3.64275	3.7112		-0.273675	0.0421646		0.185466	-0.527132	0.0260547	0.0743882
chr3	172595320	172595720	NONE		4.65216	3.95264	4.23316		-0.180232	0.174656		0.410292	-0.497566	0.0260622	0.0744004
chr10	29409319	29409719	NONE		5.70496	5.22432	5.19413		-0.310029	0.0192025		0.118861	-0.386234	0.0260742	0.0744162
chr17	4968037	4968437	SPAG7 (-365)		6.36037	5.9707	6.57533		0.155073	0.188775		0.428478	-0.324866	0.0260712	0.0744162
chr12	89709793	89710193	ATP2B1 (-1162)		6.15023	5.73641	5.89965		-0.168383	0.170877		0.405414	-0.340758	0.0260812	0.0744177
chr15	45522318	45522718	SLC30A4 (+289)		6.48976	6.1103	6.48108		-0.00709086	0.951836		0.978875	-0.316918	0.0260792	0.0744177
chr18	79344358	79344758	NONE		4.42254	3.61465	3.88445		-0.198336	0.129499		0.346984	-0.535584	0.026096	0.0744508
chr1	203273429	203273829	NONE		4.41501	3.63782	4.55567		0.0587731	0.652402		0.82166	-0.521307	0.0261088	0.0744778
chr11	94639793	94640193	NONE		4.18491	3.27405	3.00992		-0.373653	0.00672571		0.0645971	-0.558316	0.0261175	0.0744843
chr4	184473874	184474274	IRF2 (+506)		6.33848	5.95555	6.18622		-0.10662	0.368383		0.615023	-0.318526	0.0261152	0.0744843
chr15	40430210	40430610	NONE		4.36931	3.51644	3.59149		-0.271349	0.0415056		0.183871	-0.542304	0.0261297	0.0745096
chr1	113886556	113886956	BCL2L15 (+791)		4.32345	3.43673	4.28439		-0.0144175	0.909464		0.959372	-0.550887	0.0261725	0.0746175
chr15	72118651	72119051	MYO9A (-770), SENP8 (+555)		6.3281	5.94801	6.36114		0.0245388	0.833628		0.921117	-0.315968	0.026174	0.0746175
chr8	61714911	61715311	ASPH (-552)		5.73632	5.27077	6.04038		0.198554	0.112286		0.32155	-0.373446	0.0261855	0.0746411
chr16	31404064	31404464	NONE		6.41667	6.74533	6.90807		0.381144	0.00077965		0.0178232	0.278442	0.0262076	0.0746948
chr11	111937075	111937475	DIXDC1 (+72)		6.31815	5.91594	6.24996		-0.047072	0.695828		0.847204	-0.33283	0.0262361	0.0747574
chr20	17747579	17747979	NONE		4.82117	4.13288	4.23461		-0.259613	0.0555807		0.217435	-0.488443	0.0262339	0.0747574
chr16	963841	964241	NONE		4.26502	3.45157	4.35611		0.0378765	0.769937		0.888288	-0.53308	0.0262606	0.0748181
chr12	48350719	48351119	ZNF641 (-148)		5.64812	5.14108	5.67274		0.0145083	0.909878		0.95969	-0.402337	0.0262758	0.074852
chr16	81181017	81181417	NONE		4.60111	3.85791	4.65224		0.0240588	0.853735		0.931849	-0.511448	0.0263005	0.0749037
chr16	89565750	89566150	NONE		5.35663	4.82254	5.17919		-0.0993908	0.445232		0.679542	-0.420312	0.0263037	0.0749037
chr21	34886417	34886817	NONE		5.93933	6.32972	6.14		0.135083	0.266641		0.518069	0.322414	0.0262976	0.0749037
chr7	27147971	27148371	HOXA5 (-4503), HOXA6 (-397)		5.50491	4.97401	5.1124		-0.217412	0.099447		0.300488	-0.413058	0.026312	0.0749179
chr14	22919529	22919929	RBM23 (-545)		4.37732	3.57022	3.97779		-0.149824	0.247954		0.497975	-0.534073	0.0263358	0.0749764
chr14	36320170	36320570	MBIP (+306)		6.1299	5.72317	6.06961		-0.042856	0.723332		0.863492	-0.337941	0.0263498	0.0749977
chr17	29294317	29294717	NUFIP2 (-399)		5.60474	5.11512	5.49259		-0.0671348	0.598992		0.788634	-0.391299	0.0263481	0.0749977
chr14	24195523	24195923	TM9SF1 (-36)		6.05501	5.61845	6.05495		0.00253838	0.983573		0.993398	-0.355638	0.026354	0.0750001
chr6	77649938	77650338	NONE		4.3881	3.60983	4.04127		-0.13607	0.296639		0.549024	-0.524073	0.0263894	0.0750824
chr6	148746689	148747089	UST (-439)		5.66554	5.18943	5.57511		-0.0560023	0.658515		0.825599	-0.382461	0.0263878	0.0750824
chr19	47514530	47514930	NAPA (+510)		6.48324	6.11883	6.39558		-0.0657693	0.572784		0.770967	-0.309156	0.0263992	0.075101
chr19	4969407	4969807	KDM4B (+486)		6.38734	6.01967	6.40215		0.00841723	0.942405		0.974328	-0.312497	0.0264153	0.0751375
chr7	36390031	36390431	ANLN (+425)		6.79852	6.47373	6.4748		-0.244901	0.0294477		0.152213	-0.276291	0.0264306	0.0751717
chr1	198932312	198932712	NONE		4.3095	3.48299	4.04006		-0.0991348	0.442103		0.676682	-0.534402	0.026444	0.0752005
chr10	26861320	26861720	ABI1 (-585)		4.18129	3.31303	3.47498		-0.240307	0.0662419		0.239017	-0.547255	0.0264529	0.0752131
chr6	89412355	89412755	RRAGD (-285)		4.96627	4.28843	4.86329		-0.0434634	0.740436		0.873169	-0.483769	0.026455	0.0752131
chr5	50963327	50963727	NONE		4.49633	3.74519	3.91804		-0.232956	0.0814875		0.268064	-0.512129	0.026465	0.0752321
chr4	48016747	48017147	NIPAL1 (+173)		5.78518	5.31895	5.68216		-0.0644438	0.60917		0.795589	-0.37458	0.0264788	0.0752622
chr2	235468697	235469097	NONE		4.66157	3.94675	4.04303		-0.260488	0.0541702		0.213913	-0.502483	0.0264844	0.0752687
chr7	155861083	155861483	SHH (-49010)		5.10865	4.50541	4.85358		-0.128972	0.328288		0.579201	-0.451853	0.0264877	0.0752688
chr12	120200547	120200947	RPLP0 (+352)		6.50622	6.82978	6.85919		0.271501	0.0154739		0.104366	0.274785	0.026503	0.0753028
chr13	95002888	95003288	NONE		4.96656	4.34227	4.59524		-0.178939	0.1788		0.415661	-0.466095	0.026514	0.0753248
chr10	931058	931458	LARP4B (+447)		6.27747	5.88806	6.20629		-0.0528164	0.658945		0.825822	-0.327397	0.0265387	0.0753485
chr11	8911383	8911783	ST5 (-632), AKIP1 (+443)		5.99342	5.56827	5.85146		-0.0929951	0.450467		0.683488	-0.349029	0.0265306	0.0753485
chr16	3065729	3066129	IL32 (+617)		6.45023	6.79003	6.88959		0.330389	0.00410087		0.0479122	0.28619	0.0265295	0.0753485
chr3	51995375	51995775	RPL29 (+288)		6.08029	6.44724	6.58988		0.372159	0.00195705		0.0314333	0.306906	0.026533	0.0753485
chr7	33062193	33062593	NT5C3A (+404)		7.00811	6.6969	6.77848		-0.179968	0.0977969		0.29746	-0.264045	0.0265357	0.0753485
chr1	113390763	113391163	MAGI3 (+4)		6.57042	6.89742	7.01328		0.339198	0.00255943		0.0364643	0.274797	0.0265569	0.0753906
chr4	1760677	1761077	NONE		4.22051	3.3063	3.37716		-0.26757	0.0403804		0.18124	-0.556729	0.0265605	0.0753917
chr16	10878842	10879242	CIITA (+1844)		5.87591	5.42203	5.69224		-0.117301	0.352511		0.600457	-0.369381	0.0265884	0.0754616
chr17	42780774	42781174	WNK4 (+296)		5.60584	5.10342	5.2048		-0.230796	0.0787424		0.263265	-0.398861	0.0265977	0.0754786
chr17	78353261	78353661	NONE		5.2503	4.66915	4.85278		-0.208169	0.118243		0.33017	-0.440052	0.0266072	0.0754961
chr13	47928031	47928431	NONE		4.02637	3.10878	3.84924		-0.0588434	0.640468		0.8149	-0.55618	0.0266119	0.0755001
chr12	53097564	53097964	IGFBP6 (+319)		6.62177	6.27933	6.60551		-0.012079	0.914512		0.961733	-0.290047	0.0266272	0.0755342
chr8	9002328	9002728	ERI1 (+381)		3.93535	3.00221	3.2847		-0.203589	0.109535		0.317175	-0.560281	0.0266379	0.0755553
chr16	30633700	30634100	NONE		4.53539	3.78415	4.12619		-0.164913	0.210085		0.454251	-0.512939	0.0266491	0.0755719
chr5	119300215	119300615	NONE		3.93425	2.98677	3.67326		-0.0852923	0.495812		0.716013	-0.56086	0.0266504	0.0755719
chr9	126722639	126723039	NONE		6.15625	5.73207	5.94241		-0.141867	0.252834		0.503553	-0.349199	0.026665	0.0755968
chrX	132023473	132023873	STK26 (+408)		6.35314	5.96802	6.15275		-0.140861	0.241963		0.491491	-0.324916	0.0266657	0.0755968
chr10	72331528	72331928	NONE		5.02533	4.40651	4.35217		-0.325325	0.0189724		0.117882	-0.461656	0.0266853	0.0756429
chr12	26195615	26196015	SSPN (+319)		5.49468	4.7578	4.94644		-0.222811	0.0948967		0.292987	-0.507431	0.0266986	0.0756712
chr16	11796491	11796891	NONE		6.39065	6.73469	6.85518		0.349759	0.00245699		0.035739	0.286679	0.0267171	0.0757145
chr10	17062800	17063200	NONE		4.22096	3.35662	3.85053		-0.12945	0.310689		0.561757	-0.546201	0.026735	0.0757556
chr7	155457919	155458319	EN2 (-10)		6.80527	6.4751	6.79999		-0.00610022	0.956057		0.980931	-0.280738	0.0267437	0.0757712
chr12	53452312	53452712	PCBP2 (+383)		6.07716	6.46441	6.28941		0.143735	0.234603		0.48388	0.317615	0.026755	0.0757938
chr1	76074643	76075043	ST6GALNAC3 (+124)		5.7535	5.28814	5.86013		0.0638513	0.611718		0.796811	-0.378095	0.0267759	0.0758259
chr5	130836796	130837196	NONE		4.19409	3.32229	3.85085		-0.115992	0.362785		0.609946	-0.54679	0.0267753	0.0758259
chr7	7176692	7177092	NONE		5.46331	4.94254	5.23228		-0.129456	0.318515		0.570046	-0.406014	0.0267763	0.0758259
chr1	244461306	244461706	CATSPERE (+130)		5.46841	4.94529	5.24463		-0.125517	0.33446		0.584633	-0.410276	0.0267928	0.0758634
chr11	44950251	44950651	TP53I11 (-291)		5.28736	5.7579	5.58527		0.175877	0.17288		0.407721	0.375257	0.0268113	0.0759063
chr8	89729814	89730214	NONE		5.50238	4.96805	5.6925		0.11221	0.384886		0.629017	-0.4128	0.0268292	0.0759477
chr17	68383822	68384222	NONE		4.28409	3.4346	3.42361		-0.300352	0.0258785		0.141401	-0.538444	0.0268339	0.0759516
chr17	47970383	47970783	CDK5RAP3 (+49)		4.54631	3.80733	3.94836		-0.245221	0.0679581		0.2429	-0.507493	0.0268672	0.0760364
chr5	73201599	73201999	NONE		5.47617	4.94957	5.46931		-0.00729225	0.95496		0.980197	-0.412244	0.0268798	0.0760626
chr7	155296973	155297373	INSIG1 (-603)		6.35461	5.96769	6.31575		-0.0297742	0.802971		0.906235	-0.325182	0.0268833	0.0760633
chr2	231463998	231464398	NCL (+396)		6.4614	6.8248	6.7746		0.22282	0.0590282		0.224823	0.301545	0.0268996	0.0760911
chr6	125790973	125791373	NCOA7 (+410)		6.63965	6.28794	6.47475		-0.121822	0.290761		0.543227	-0.297295	0.0268998	0.0760911
chr19	2739538	2739938	ENSG00000267001 (+310), SLC39A3 (+414)		6.87	6.55509	6.7789		-0.0706248	0.513		0.727871	-0.265645	0.0269149	0.0761245
chr3	157156331	157156731	CCNL1 (+3682)		3.87767	4.62472	4.51126		0.248117	0.0641336		0.235473	0.509032	0.026924	0.0761316
chr7	42931833	42932233	MRPL32 (-167), PSMA2 (+190)		6.8169	6.49898	6.56977		-0.189303	0.0871851		0.27892	-0.271048	0.0269221	0.0761316
chr22	36481227	36481627	TXN2 (+603)		5.64296	5.16243	5.6034		-0.025546	0.840552		0.924804	-0.385579	0.0269302	0.0761396
chr15	70891871	70892271	LRRC49 (-555), THAP10 (+714)		6.93483	6.62624	7.03582		0.0779531	0.464005		0.692492	-0.264073	0.0269396	0.0761484
chr5	168314474	168314874	NONE		4.20772	3.35047	3.88239		-0.114833	0.370026		0.615794	-0.541312	0.0269399	0.0761484
chr6	20401014	20401414	E2F3 (-953)		6.19181	5.78266	6.24544		0.0369532	0.759362		0.883255	-0.336598	0.0269511	0.0761707
chr1	59150728	59151128	NONE		4.40419	3.65002	4.46927		0.0244613	0.850979		0.930036	-0.516667	0.0269583	0.076175
chr3	186827349	186827749	NONE		5.46359	4.94158	5.3305		-0.0760409	0.556864		0.759923	-0.409611	0.0269593	0.076175
chr2	151891740	151892140	NONE		4.66224	3.93204	3.98005		-0.283105	0.0377668		0.174446	-0.502947	0.0269675	0.0761888
chr1	153544646	153545046	S100A5 (-3081)		6.28277	5.9004	6.23335		-0.0365085	0.758589		0.883131	-0.321862	0.0269947	0.0762562
chr5	1152455	1152855	NONE		4.66939	3.97475	4.65115		-0.0112207	0.931679		0.969967	-0.495424	0.0270135	0.0762984
chr7	149624257	149624657	NONE		6.66144	6.30939	6.59411		-0.0508731	0.656939		0.824771	-0.296788	0.0270162	0.0762984
chrX	153643680	153644080	DUSP9 (-3316)		5.66467	5.16157	5.46959		-0.112918	0.382892		0.627133	-0.401993	0.0270467	0.0763749
chr22	50327118	50327518	DENND6B (-258)		5.58605	5.07794	5.51107		-0.0456958	0.722222		0.862817	-0.400453	0.0270552	0.0763896
chr17	80833360	80833760	NONE		4.47296	3.67975	3.59923		-0.328837	0.0170051		0.11041	-0.525357	0.0270746	0.0764349
chr14	74612242	74612642	LTBP2 (-111)		5.75039	5.29027	5.28374		-0.28852	0.0271207		0.145574	-0.373314	0.0270905	0.0764703
chr10	98467758	98468158	NONE		5.99565	5.56838	5.74603		-0.161132	0.195454		0.43694	-0.348873	0.027157	0.0766488
chr6	116060133	116060533	FRK (+425)		5.69835	5.21413	5.63554		-0.0388355	0.761284		0.883693	-0.391846	0.0271614	0.0766519
chr3	12841064	12841464	RPL32 (+324)		6.18442	6.5463	6.63459		0.327875	0.00587125		0.0596798	0.302168	0.0271772	0.0766868
chr14	23010277	23010677	C14orf93 (-326)		5.45064	4.93732	5.31829		-0.0776833	0.547151		0.753042	-0.403544	0.0271908	0.0767157
chr13	30618220	30618620	USPL1 (+637)		6.18975	6.56488	6.60899		0.298786	0.0130804		0.0946477	0.310079	0.0272396	0.076844
chr12	120725817	120726217	ACADS (+282)		6.19922	5.7596	6.23754		0.0259527	0.834234		0.921464	-0.357529	0.0272574	0.0768848
chr8	42207030	42207430	PLAT (+494)		4.57528	3.79795	4.44888		-0.0491873	0.703557		0.852125	-0.522062	0.0272615	0.076887
chr10	101840078	101840478	KCNIP2 (+3290)		5.77232	5.30815	5.64522		-0.0786822	0.532646		0.742456	-0.371171	0.0272665	0.0768916
chr8	38057545	38057945	NONE		4.18044	4.85126	4.71137		0.23052	0.0863329		0.277678	0.478771	0.0273106	0.0770065
chr1	25240113	25240513	NONE		5.12198	4.51644	4.73127		-0.19608	0.141255		0.364168	-0.448218	0.027334	0.077063
chr17	82331495	82331895	SECTM1 (+2303)		4.73753	4.02264	3.70933		-0.447542	0.00259116		0.0366012	-0.49597	0.0273697	0.077154
chr4	6909705	6910105	TBC1D14 (+60)		5.36015	4.82173	5.4458		0.0447051	0.730478		0.867335	-0.422784	0.0273889	0.0771988
chr10	91220819	91221219	PCGF5 (+868)		6.83077	6.51704	6.8425		0.00950175	0.929489		0.968639	-0.265273	0.0274083	0.0772405
chr9	128690146	128690546	NONE		6.97039	7.25342	7.36406		0.320169	0.00194236		0.0312849	0.238546	0.0274104	0.0772405
chr1	235910236	235910636	NONE		3.88741	2.88403	4.01081		0.0391429	0.751735		0.87924	-0.567406	0.0274258	0.0772744
chr5	179807960	179808360	NONE		4.81422	4.15867	4.30652		-0.233664	0.0827796		0.270415	-0.473729	0.0274404	0.077306
chr12	53382933	53383333	SP1 (+2939)		3.77592	4.55481	3.74742		-0.011468	0.926876		0.967292	0.518759	0.0274623	0.0773538
chr6	27823491	27823891	HIST1H4J (-417)		4.46999	3.71426	4.09757		-0.149424	0.254121		0.504946	-0.513103	0.0274641	0.0773538
chr6	153002293	153002693	MTRF1L (+192)		5.33062	5.80246	5.66384		0.197103	0.127216		0.343281	0.3734	0.027478	0.0773777
chr7	130923558	130923958	NONE		4.26724	3.44311	4.35605		0.0306474	0.811805		0.910288	-0.533981	0.0274793	0.0773777
chr20	61186278	61186678	NONE		4.13173	3.17274	3.42013		-0.208807	0.0972164		0.296323	-0.561697	0.0275147	0.0774584
chr21	45364388	45364788	NONE		4.57748	3.85099	4.30877		-0.112166	0.392233		0.635278	-0.501713	0.0275128	0.0774584
chr14	60164903	60165303	DHRS7 (+4753)		6.13298	5.72421	6.13167		-0.000950278	0.993743		0.997028	-0.337219	0.0275203	0.0774604
chr7	6483503	6483903	KDELR2 (+539)		7.97963	7.74366	7.88491		-0.0808949	0.37431		0.619362	-0.200222	0.0275222	0.0774604
chr15	66854259	66854659	NONE		4.82577	4.14815	4.40663		-0.184597	0.165327		0.397029	-0.484258	0.0275383	0.0774866
chrX	40158189	40158589	NONE		4.26593	4.93002	5.1682		0.450464	0.00223171		0.0338547	0.472159	0.0275381	0.0774866
chr19	33081216	33081616	GPATCH1 (+536)		6.69728	6.36983	6.62024		-0.0602637	0.587776		0.781185	-0.278942	0.0275809	0.0775874
chr9	121121867	121122267	NONE		6.07587	5.64049	5.96324		-0.072186	0.560865		0.762662	-0.353212	0.027579	0.0775874
chr3	177197973	177198373	TBL1XR1 (-1695)		5.85043	5.40027	5.5123		-0.212101	0.0962311		0.294886	-0.363567	0.0275849	0.0775892
chr16	89686827	89687227	CDK10 (+359)		6.71337	7.02178	7.1995		0.384825	0.000442088		0.0126582	0.259655	0.0275951	0.0776086
chr16	4323826	4324226	NONE		4.37412	3.57022	4.25827		-0.0435898	0.73527		0.870387	-0.526435	0.0276081	0.0776355
chr17	45312754	45313154	NONE		5.14556	4.54099	5.09921		-0.0243637	0.852476		0.930873	-0.449396	0.0276165	0.0776491
chr2	96637674	96638074	FER1L5 (-4963), KANSL3 (+435)		6.38864	6.00235	5.80825		-0.404283	0.00141489		0.0256513	-0.320473	0.0276197	0.0776491
chr11	64269345	64269745	NONE		6.44385	6.08247	6.54406		0.0725605	0.526934		0.738174	-0.301577	0.0276467	0.0777155
chr16	353237	353637	AXIN1 (-778)		5.66514	5.17987	5.29459		-0.219111	0.0926948		0.288792	-0.387663	0.027699	0.077834
chr2	199471202	199471602	NONE		4.51259	3.74519	4.0404		-0.184747	0.160374		0.390215	-0.514821	0.027696	0.077834
chr6	149854550	149854950	NONE		4.94186	4.30986	4.78407		-0.0765232	0.560647		0.762554	-0.462942	0.0276958	0.077834
chr11	12679965	12680365	NONE		5.6338	5.14735	5.49128		-0.0847155	0.506784		0.724001	-0.383759	0.0277408	0.0779419
chr1	85276939	85277339	BCL10 (-49)		4.44371	3.71161	4.2307		-0.0912542	0.485064		0.708714	-0.505108	0.0277779	0.0780366
chr15	48975485	48975885	NONE		4.36082	3.52727	3.71187		-0.228292	0.0823588		0.269683	-0.531999	0.0277946	0.0780547
chr16	1612710	1613110	IFT140 (-800), CRAMP1 (+585)		6.54001	6.86791	7.12858		0.460686	5.40502e-05		0.00338027	0.272962	0.0277886	0.0780547
chr20	63854585	63854985	NONE		5.22059	4.6603	5.08409		-0.0737696	0.572265		0.770576	-0.428575	0.027794	0.0780547
chr3	111913614	111914014	NONE		4.70712	4.00486	3.92013		-0.336019	0.0160661		0.106452	-0.492038	0.0278183	0.0781116
chr22	39437476	39437876	NONE		4.4081	3.63266	4.09933		-0.122762	0.346027		0.594313	-0.516058	0.0278449	0.0781769
chr3	174441027	174441427	NONE		6.46348	6.10183	6.46896		0.000982899	0.993261		0.997028	-0.306917	0.0278576	0.0782029
chr9	15330364	15330764	NONE		4.31052	3.47989	3.37577		-0.331356	0.0157044		0.105042	-0.530469	0.0278676	0.0782214
chr10	60732982	60733382	NONE		6.22339	5.81452	6.13263		-0.0605516	0.618234		0.80023	-0.334437	0.0278793	0.0782449
chr4	6470971	6471371	NONE		5.54717	5.02799	5.47102		-0.0436132	0.735474		0.870448	-0.404764	0.0278925	0.0782724
chr2	231604321	231604721	NONE		5.59879	5.08158	5.42429		-0.102012	0.432222		0.668643	-0.407459	0.0279118	0.0783168
chr12	14770017	14770417	H2AFJ (-4166), HIST4H4 (+914)		5.78806	5.32922	5.94966		0.103107	0.411		0.651334	-0.371292	0.0279246	0.0783431
chr3	48472606	48473006	NONE		5.8966	5.46589	5.93326		0.0240753	0.844847		0.927086	-0.350997	0.0279674	0.0784538
chr16	1678420	1678820	JPT2 (+364)		6.22367	6.58351	6.68163		0.334725	0.00469545		0.0519006	0.296829	0.0280005	0.078537
chr10	112915736	112916136	NONE		4.93723	4.26794	4.74695		-0.0863539	0.511108		0.726614	-0.480679	0.0280121	0.0785599
chr15	101007886	101008286	NONE		4.71922	4.01202	4.83379		0.0457875	0.726239		0.8646	-0.499465	0.0280183	0.0785677
chr13	49585100	49585500	RCBTB1 (+283)		6.38057	6.71873	6.90519		0.398914	0.000530799		0.0141333	0.279852	0.0280424	0.0786257
chr9	70419817	70420217	NONE		5.53663	5.02725	5.42549		-0.0643207	0.617583		0.79994	-0.398794	0.028077	0.078713
chr12	50112283	50112683	COX14 (+504)		6.73205	6.40701	6.85119		0.0894251	0.414594		0.654275	-0.275633	0.0281502	0.0789086
chr16	56989475	56989875	NLRC5 (+177)		6.40996	6.03585	6.61479		0.148637	0.201602		0.444322	-0.310117	0.0281674	0.0789471
chr12	121210115	121210515	P2RX4 (+250)		6.31132	5.91411	6.11155		-0.13648	0.262852		0.513926	-0.330099	0.0281829	0.0789808
chr15	76904920	76905320	SCAPER (+215)		6.24871	6.60538	6.80735		0.416457	0.000546426		0.014285	0.300347	0.0281916	0.0789957
chr6	44456716	44457116	NONE		4.6075	3.87112	4.51271		-0.0368922	0.777584		0.893026	-0.498199	0.0282	0.0790095
chr3	72447343	72447743	RYBP (-922)		5.28409	4.73207	5.1275		-0.0845013	0.51738		0.731258	-0.422297	0.0282156	0.0790436
chr1	91885505	91885905	TGFBR3 (+574)		6.43961	6.76429	7.02866		0.462187	4.73205e-05		0.00311298	0.270348	0.028221	0.0790491
chr13	110524980	110525380	NONE		5.17168	4.60425	5.1523		-0.0102496	0.937348		0.972306	-0.431287	0.028242	0.0790981
chr10	122879259	122879659	FAM24B (+139)		5.55452	6.0021	5.98606		0.270449	0.0350643		0.167502	0.356075	0.0282605	0.0791406
chr4	1035706	1036106	NONE		3.98401	3.00318	3.88658		-0.0317895	0.795556		0.902272	-0.562442	0.0282893	0.0792113
chr5	43000141	43000541	NONE		5.18649	4.61476	4.85109		-0.175413	0.184845		0.423535	-0.429574	0.0282955	0.0792192
chr19	40420894	40421294	SERTAD1 (+4931)		6.1351	5.5787	5.95718		-0.0936269	0.474991		0.700993	-0.425662	0.0283431	0.0793329
chrX	154019037	154019437	IRAK1 (+743)		6.41827	6.76231	6.91723		0.375411	0.00118037		0.0229009	0.282562	0.0283411	0.0793329
chr17	48025479	48025879	NONE		5.91604	5.47238	5.85986		-0.0345043	0.781314		0.894936	-0.355628	0.0283653	0.0793758
chr3	196223222	196223622	NONE		4.79653	4.14119	4.81791		0.00827589	0.949696		0.977726	-0.474564	0.0283635	0.0793758
chr17	51121172	51121572	SPAG9 (-507)		4.96906	4.34997	5.21778		0.121982	0.354599		0.602603	-0.45834	0.0284047	0.0794764
chr8	141000596	141000996	PTK2 (+362)		7.45268	7.70771	7.88026		0.360103	0.000184998		0.00742321	0.212733	0.0284166	0.0795
chr15	88854440	88854840	NONE		2.79664	3.87567	2.81949		0.00561412	0.958689		0.982051	0.57216	0.0284341	0.0795393
chr5	55711824	55712224	SLC38A9 (+702)		6.70033	6.35927	6.45891		-0.178222	0.120987		0.334273	-0.287518	0.0284479	0.0795682
chr3	50156743	50157143	SEMA3F (+1814)		5.02471	4.42585	4.85219		-0.0873775	0.506315		0.723758	-0.448205	0.0284962	0.0796741
chr5	176845130	176845530	NONE		4.33262	3.53293	4.18026		-0.0567448	0.659934		0.826481	-0.522685	0.028492	0.0796741
chrX	2608969	2609369	NONE		5.19299	4.63239	5.41286		0.119301	0.361397		0.608658	-0.431788	0.0284952	0.0796741
chr21	43333500	43333900	NONE		4.81083	4.14119	4.53241		-0.123204	0.350356		0.59854	-0.476586	0.0285188	0.0797199
chr6	135181549	135181949	MYB (+434)		6.33351	5.95309	6.12577		-0.144989	0.224102		0.47179	-0.312833	0.0285195	0.0797199
chr7	122885831	122886231	CADPS2 (+326)		7.09005	6.79204	6.85543		-0.18262	0.0886883		0.281623	-0.253124	0.028544	0.0797785
chr10	56360713	56361113	ZWINT (+362)		6.43847	6.76395	6.96317		0.40651	0.000354092		0.0110273	0.272971	0.028579	0.0798084
chr14	20614142	20614542	ENSG00000259060 (-4547)		5.5079	4.99568	5.25919		-0.142536	0.272517		0.52471	-0.398296	0.02856	0.0798084
chr19	47035949	47036349	NONE		5.17839	4.59134	4.61716		-0.288165	0.0344262		0.166068	-0.437901	0.0285689	0.0798084
chr2	237967095	237967495	UBE2F (-1498)		6.26621	5.86545	6.37827		0.0787886	0.511651		0.726959	-0.328761	0.028567	0.0798084
chr7	949127	949527	NONE		6.29435	5.8931	5.9548		-0.228056	0.0642671		0.235745	-0.32788	0.0285734	0.0798084
chr7	45111305	45111705	TBRG4 (+209)		6.90439	6.59168	6.76534		-0.108278	0.322077		0.573342	-0.265615	0.0285785	0.0798084
chr8	1930770	1931170	NONE		4.42221	3.60742	3.709		-0.25455	0.0553445		0.216934	-0.525688	0.0285739	0.0798084
chr9	124941136	124941536	GOLGA1 (-237)		6.59561	6.24775	6.5122		-0.0617864	0.59006		0.782549	-0.2929	0.0286434	0.0799785
chr14	102760658	102761058	NONE		4.74091	4.08653	4.33154		-0.187681	0.158942		0.387883	-0.474892	0.0286637	0.0800182
chr3	101779258	101779658	NXPE3 (+16)		6.9596	6.65351	6.92444		-0.0272234	0.798271		0.904116	-0.25684	0.0286715	0.0800182
chr6	43021699	43022099	RRP36 (+254)		6.21411	6.56775	6.60038		0.2785	0.0176643		0.112745	0.292417	0.0286657	0.0800182
chr8	144465008	144465408	CYHR1 (-2347), KIFC2 (-835)		7.556	7.28569	7.44982		-0.0867488	0.388865		0.632123	-0.231055	0.0286716	0.0800182
chr16	642056	642456	MCRIP2 (+443)		6.05802	6.43272	6.36762		0.215735	0.0722722		0.251015	0.306677	0.0286879	0.0800541
chr2	201125482	201125882	NONE		4.64008	3.92149	4.46909		-0.0728004	0.576923		0.774178	-0.500019	0.0287183	0.0801291
chr2	8677901	8678301	ID2 (-744)		5.97979	5.56579	5.97202		-0.00732268	0.952193		0.979034	-0.340598	0.0287255	0.0801394
chr12	122500365	122500765	ZCCHC8 (+508)		6.48177	6.80421	6.81737		0.254937	0.0232695		0.133088	0.270401	0.0287407	0.0801721
chr5	31532000	31532400	DROSHA (-139), C5orf22 (-66)		5.92883	5.48357	5.47837		-0.2827	0.0284675		0.149776	-0.357466	0.0287483	0.0801836
chr19	869380	869780	NONE		4.44539	3.64039	3.67437		-0.280849	0.036839		0.172311	-0.52122	0.0287577	0.0802
chr10	121598310	121598710	FGFR2 (-107)		5.53014	5.02878	5.29543		-0.137177	0.290225		0.542793	-0.396059	0.0287689	0.0802187
chr19	13117469	13117869	NACC1 (-668), TRMT1 (-102)		4.99508	4.40488	4.88507		-0.0574646	0.66125		0.827468	-0.444396	0.0287714	0.0802187
chr11	31812908	31813308	PAX6 (-1798)		5.5538	5.03231	5.71862		0.090861	0.482871		0.706995	-0.410067	0.028792	0.0802567
chr9	95516437	95516837	NONE		6.52868	6.17679	6.6254		0.0702119	0.535767		0.744817	-0.291645	0.0287909	0.0802567
chr5	544041	544441	NONE		4.54238	3.80733	4.49342		-0.0198215	0.879299		0.943951	-0.49792	0.0287996	0.0802682
chr7	100633187	100633587	NONE		6.6961	6.35629	6.71051		0.00845699	0.940318		0.973485	-0.286608	0.0288087	0.0802838
chr5	154714502	154714902	LARP1 (+1800)		4.54646	3.82037	4.33246		-0.0904772	0.488397		0.711275	-0.501135	0.028852	0.0803948
chr2	71453508	71453908	NONE		5.27735	4.69592	5.02691		-0.129092	0.327512		0.57828	-0.438	0.0288612	0.0804104
chr17	73262135	73262535	CPSF4L (-455)		4.7784	4.12481	4.72986		-0.024727	0.850443		0.929742	-0.47611	0.0288827	0.080451
chr7	157009602	157010002	MNX1 (+849)		6.77828	6.44329	6.6538		-0.0926788	0.410277		0.650638	-0.280099	0.0288806	0.080451
chr14	93995205	93995605	CCDC197 (-1891)		4.31792	3.47783	4.06828		-0.0873931	0.495537		0.715769	-0.528468	0.0288981	0.0804742
chr17	72589234	72589634	NONE		5.55918	5.06704	5.70031		0.0879966	0.488889		0.711495	-0.385384	0.0288949	0.0804742
chr11	1383053	1383453	NONE		5.14384	4.54243	4.68996		-0.223857	0.0952296		0.293312	-0.446377	0.0289057	0.080476
chr6	41505069	41505469	NONE		4.9238	4.27888	4.88434		-0.0194959	0.881887		0.945226	-0.464716	0.0289031	0.080476
chr8	103078593	103078993	NONE		5.1989	4.62623	4.79821		-0.204861	0.124151		0.338904	-0.433165	0.0289224	0.0805127
chr22	19447154	19447554	C22orf39 (+878)		6.85497	6.54369	6.85554		-0.000892084	0.993423		0.997028	-0.264495	0.028939	0.0805492
chr6	26554124	26554524	NONE		5.28926	4.73549	4.86883		-0.222445	0.0954007		0.293533	-0.425217	0.0289552	0.0805844
chr9	15296185	15296585	NONE		4.36027	3.60193	4.76287		0.172456	0.193497		0.4343	-0.510106	0.0290116	0.0807315
chr7	157905830	157906230	NONE		4.69137	4.00613	4.46959		-0.0989241	0.451157		0.683944	-0.486613	0.0290427	0.0808083
chr16	58629210	58629610	CNOT1 (+476)		6.82357	7.1185	7.23897		0.331201	0.00198931		0.0317073	0.24856	0.0290507	0.0808109
chr4	54226127	54226527	PDGFRA (-2770)		4.39431	3.61737	4.23186		-0.0622121	0.630311		0.808342	-0.516624	0.0290506	0.0808109
chrX	41920690	41921090	CASK (+2125)		3.2617	4.21071	4.25834		0.301002	0.0222552		0.129579	0.551673	0.029065	0.080841
chr11	5624627	5625027	NONE		4.61577	3.94033	4.96324		0.161588	0.223415		0.471048	-0.482206	0.0290746	0.080848
chr7	11831791	11832191	THSD7A (+207)		5.58431	5.09015	5.29525		-0.16734	0.197835		0.439607	-0.391502	0.0290737	0.080848
chr20	43657100	43657500	NONE		6.75491	6.43868	6.91999		0.127625	0.236675		0.486232	-0.26681	0.0290829	0.0808613
chr10	15859927	15860327	MINDY3 (+393)		6.25101	5.84806	6.00405		-0.167709	0.173245		0.40833	-0.332587	0.0291308	0.0809848
chr2	74472167	74472567	MRPL53 (+955)		6.45444	6.07763	6.33193		-0.0877991	0.461366		0.691251	-0.314302	0.0291438	0.081011
chr17	77256197	77256597	NONE		4.32817	3.48563	4.06838		-0.0911405	0.475271		0.70121	-0.531347	0.0291933	0.0811355
chr7	101308937	101309337	NONE		5.61379	5.13046	5.2958		-0.186869	0.14979		0.374804	-0.384416	0.0291956	0.0811355
chr10	11716234	11716634	NONE		3.931	2.95371	2.95014		-0.275201	0.0315584		0.158012	-0.556947	0.0292007	0.0811399
chr2	19901219	19901619	TTC32 (+567)		6.6039	6.25905	6.53831		-0.0475393	0.676355		0.835342	-0.2882	0.0292153	0.0811679
chr2	208192634	208193034	NONE		4.20928	3.35298	3.37827		-0.279531	0.0352474		0.168086	-0.534166	0.0292179	0.0811679
chr9	96618769	96619169	CDC14B (+861)		6.86338	6.54145	6.91272		0.0349834	0.751826		0.87924	-0.275016	0.0292335	0.0812014
chr18	12038592	12038992	NONE		5.10363	4.5066	4.70835		-0.193922	0.145589		0.369397	-0.441545	0.029328	0.0814539
chr12	63898706	63899106	NONE		4.08152	3.14808	3.4689		-0.189076	0.135116		0.355004	-0.548002	0.0293377	0.0814712
chr8	79880215	79880615	NONE		4.955	4.30481	4.99544		0.023218	0.85956		0.935223	-0.462703	0.0293596	0.0815221
chr11	65454766	65455166	NONE		6.1821	5.79082	6.06968		-0.0783702	0.515376		0.729369	-0.32283	0.0294004	0.0816254
chr13	75704866	75705266	NONE		4.10246	3.25403	3.91556		-0.0677941	0.595622		0.786261	-0.531429	0.0294291	0.0816946
chr18	22170028	22170428	GATA6 (+785)		6.23655	5.8477	6.15173		-0.0590168	0.622976		0.803714	-0.321069	0.029436	0.0816946
chr8	67062110	67062510	CSPP1 (-2058), COPS5 (+7)		6.54694	6.20163	6.63923		0.0693099	0.53905		0.747155	-0.287333	0.0294345	0.0816946
chr1	215571261	215571661	KCTD3 (+4069)		4.5113	3.75927	3.85074		-0.254699	0.0578216		0.222448	-0.50498	0.0294453	0.0817105
chr1	201888544	201888944	SHISA4 (+36)		5.95224	5.52732	5.7115		-0.157267	0.208727		0.452764	-0.346928	0.0294852	0.0818115
chr1	181089503	181089903	IER5 (+991)		6.56708	6.88278	7.03584		0.36498	0.00102172		0.0212551	0.26198	0.0295007	0.0818171
chr1	209784112	209784512	NONE		5.92871	6.32278	6.51359		0.412568	0.00115529		0.0225917	0.327255	0.0295015	0.0818171
chr22	20079537	20079937	DGCR8 (-495)		5.89789	5.43204	5.67269		-0.13827	0.27987		0.532237	-0.373071	0.0294975	0.0818171
chr9	133149598	133149998	NONE		5.71357	5.25534	5.59348		-0.0752009	0.553067		0.757276	-0.370542	0.0294969	0.0818171
chr16	72990039	72990439	NONE		4.95038	4.3516	5.13939		0.0968409	0.460419		0.690643	-0.444447	0.0295432	0.0819227
chr21	41926329	41926729	NONE		5.19913	4.64532	5.05272		-0.0770694	0.555332		0.758757	-0.422481	0.029572	0.0819927
chr14	64337877	64338277	NONE		4.61706	3.91513	4.71082		0.0430861	0.742276		0.874119	-0.487722	0.0295797	0.0820043
chr14	20663426	20663826	NONE		5.33024	4.79579	4.91713		-0.226651	0.0882483		0.28077	-0.412655	0.0295881	0.0820176
chr2	44169186	44169586	PPM1B (+509)		6.76604	6.43596	6.61881		-0.111197	0.322275		0.57343	-0.276452	0.0295974	0.0820336
chr17	69326853	69327253	ABCA5 (+48)		5.48378	4.98992	5.54344		0.0346239	0.786727		0.898194	-0.391126	0.0296037	0.082041
chr2	177552972	177553372	TTC30B (-158)		6.28349	5.90119	6.19973		-0.0594934	0.617775		0.799972	-0.315596	0.0296171	0.0820682
chr1	226110491	226110891	NONE		6.48041	6.1204	6.66762		0.137301	0.231334		0.479838	-0.297272	0.0296591	0.0821573
chr18	9135965	9136365	ANKRD12 (-612)		5.30069	4.75918	4.86857		-0.234712	0.0782183		0.262696	-0.413787	0.02966	0.0821573
chr5	38556681	38557081	NONE		5.92388	5.49964	5.89296		-0.0213522	0.86281		0.936442	-0.347155	0.0296559	0.0821573
chr7	155169999	155170399	NONE		4.80146	4.13017	4.46869		-0.148698	0.261052		0.512437	-0.473934	0.0296719	0.0821805
chr15	41513258	41513658	LTK (+348)		5.40905	4.89837	4.86798		-0.305043	0.02374		0.134776	-0.400905	0.0297155	0.0822906
chr8	144428187	144428587	VPS28 (+176)		7.00492	7.28988	7.47983		0.385742	0.000215953		0.00813885	0.236164	0.0297188	0.0822906
chr1	53146045	53146445	SLC1A7 (-3613)		4.99216	4.37762	4.59673		-0.191699	0.150723		0.376268	-0.452869	0.0297395	0.0823279
chr2	99489093	99489493	REV1 (+742)		6.66384	6.30211	6.41369		-0.180072	0.128282		0.344931	-0.301529	0.0297367	0.0823279
chr12	15687956	15688356	NONE		3.40571	2.15515	2.95404		-0.0990322	0.378321		0.623033	-0.571912	0.029761	0.0823776
chr19	33194595	33194995	LRP3 (+211)		4.28782	3.48265	4.12437		-0.0600179	0.641444		0.815525	-0.518487	0.029771	0.082395
chr9	133348354	133348754	MED22 (-851), RPL7A (+340)		7.20565	7.47279	7.63998		0.358439	0.000351443		0.0109746	0.223017	0.0297745	0.082395
chr16	83808158	83808558	HSBP1 (+515)		6.73508	7.03943	7.27425		0.431195	8.30597e-05		0.00449195	0.253331	0.02979	0.082428
chr22	31630370	31630770	PISD (-2349)		5.79738	5.33851	5.74646		-0.0301715	0.81106		0.910069	-0.36751	0.0298255	0.0825162
chr15	83379177	83379577	NONE		4.86372	4.21762	4.46505		-0.180994	0.173919		0.409162	-0.466534	0.0298457	0.0825524
chr19	5962527	5962927	NONE		4.54436	3.82046	4.12709		-0.171194	0.193849		0.434855	-0.498358	0.0298425	0.0825524
