## Extended Data Table 1 for "WRAD core perturbation impairs DNA replication fidelity promoting immunoediting in pancreatic cancer" (part 2 of 3)

### Sheet: H3K4me3 WDR5-sh (continued)
Chromosome	start	end	Closed Gene assocated (< 5Kbp)		CTRL Normalized Read	WDR5sh3 Normalized Read	WDR5sh1 Normalized Read		Fold (CTRL vs WDR5sh1)	p.value (CTRL vs WDR5sh1)		FDR (CTRL vs WDR5sh1)	Fold (CTRL vs WDR5sh3)	p.value (CTRL vs WDR5sh3)	FDR (CTRL vs WDR5sh3)
chr2	241844087	241844487	NONE		4.39624	3.59908	3.88385		-0.188361	0.149799		0.374804	-0.516241	0.029855	0.0825679
chr2	85888541	85888941	ST3GAL5 (+314)		6.68415	6.32209	6.61471		-0.0498366	0.668172		0.831514	-0.297744	0.0298608	0.08257
chr8	66870825	66871225	MCMDC2 (+276)		6.74785	6.4221	6.80983		0.0460809	0.677588		0.836219	-0.275396	0.0298629	0.08257
chr6	26313134	26313534	NONE		5.5779	5.07999	5.41245		-0.0951967	0.459588		0.689833	-0.38747	0.0298682	0.0825747
chr11	117299951	117300351	NONE		4.31112	3.51105	4.0101		-0.112903	0.383717		0.627702	-0.514084	0.029882	0.082586
chr12	120229113	120229513	NONE		4.93102	4.28541	4.25923		-0.30863	0.0253438		0.139686	-0.463193	0.0298831	0.082586
chr16	86554753	86555153	MTHFSD (+257)		6.45888	6.7956	7.00922		0.421653	0.000281817		0.00966855	0.277904	0.0298787	0.082586
chr3	195885284	195885684	NONE		4.9127	4.27743	4.78146		-0.0622851	0.63551		0.811725	-0.456962	0.0298975	0.0826158
chr1	202861196	202861596	NONE		6.0748	5.66408	5.99362		-0.055539	0.651548		0.821486	-0.339219	0.0299151	0.0826446
chr11	64270324	64270724	NONE		6.40239	6.03575	6.31448		-0.0612459	0.600342		0.789361	-0.301599	0.0299144	0.0826446
chr11	125569566	125569966	EI24 (+550)		6.62492	6.932	7.02116		0.309098	0.00477801		0.0522883	0.256049	0.0299242	0.0826497
chr8	38757120	38757520	NONE		6.02642	6.4162	6.7552		0.537719	3.36944e-05		0.00254393	0.320092	0.0299239	0.0826497
chr17	32927839	32928239	TMEM98 (+102)		4.47015	3.70936	4.22925		-0.0952432	0.463468		0.692151	-0.507022	0.0299444	0.0826958
chr17	81422970	81423370	NONE		5.15921	4.57038	5.20735		0.0285243	0.827404		0.918173	-0.436804	0.029975	0.0827701
chr16	1094848	1095248	C1QTNF8 (+1196)		4.5185	3.79352	4.04094		-0.192226	0.14637		0.370384	-0.49722	0.0300039	0.0828103
chr16	4019344	4019744	NONE		4.83569	4.13405	4.23338		-0.253123	0.0610456		0.229403	-0.482372	0.0300039	0.0828103
chr17	7922635	7923035	NONE		5.2424	4.69602	4.90193		-0.182875	0.166625		0.39883	-0.418199	0.0300018	0.0828103
chr5	10441584	10441984	ROPN1L (+260)		6.39027	6.01326	6.12592		-0.182302	0.130285		0.3485	-0.312417	0.0299946	0.0828103
chr13	49690866	49691266	EBPL (+409)		6.07515	6.45554	6.48997		0.28851	0.0177727		0.113248	0.309981	0.0300196	0.0828434
chr6	44237753	44238153	NONE		5.5219	5.0327	5.3311		-0.112452	0.383477		0.627621	-0.388215	0.0300407	0.0828919
chr2	168490566	168490966	NONE		4.06575	3.11575	3.06854		-0.288366	0.0255569		0.140311	-0.551785	0.0300589	0.0829222
chr9	129237207	129237607	NONE		5.05011	4.43412	4.76684		-0.136944	0.300256		0.552246	-0.445811	0.0300587	0.0829222
chr12	109833111	109833511	NONE		5.92552	5.49149	5.7114		-0.13798	0.270729		0.522723	-0.348795	0.0300766	0.0829551
chr8	80577975	80578375	NONE		7.01204	6.69474	6.87566		-0.103657	0.348685		0.597063	-0.267448	0.0300781	0.0829551
chr19	5987564	5987964	NONE		4.42583	3.64511	3.84934		-0.213604	0.105492		0.310258	-0.511228	0.0300822	0.0829565
chr18	11980360	11980760	IMPA2 (-868)		4.47236	3.71191	4.12296		-0.13605	0.296785		0.549077	-0.506681	0.0300964	0.0829757
chr20	58309845	58310245	RAB22A (+349)		6.47504	6.83358	6.86258		0.277382	0.0194954		0.119912	0.295562	0.0300964	0.0829757
chr19	17873832	17874232	SLC5A5 (+2059)		4.66564	3.9767	4.2084		-0.195421	0.141945		0.365034	-0.483379	0.0301137	0.0830135
chr9	122031460	122031860	NONE		4.82422	4.16225	4.63399		-0.0850867	0.517572		0.731485	-0.469205	0.0301495	0.0831021
chr2	43178815	43179215	NONE		4.51155	3.7449	4.45031		-0.0258433	0.841749		0.925279	-0.508139	0.030157	0.0831099
chr6	28940500	28940900	NONE		6.68301	6.35234	6.48071		-0.151145	0.18229		0.419945	-0.277444	0.0301596	0.0831099
chr1	15836127	15836527	NONE		5.29246	4.76725	5.52125		0.133534	0.302128		0.553675	-0.406103	0.0301708	0.083121
chr2	210195179	210195579	NONE		4.30412	3.54099	4.09842		-0.0802891	0.535543		0.744595	-0.510327	0.0301683	0.083121
chr1	958662	959062	KLHL17 (-1725), NOC2L (+428)		6.54408	6.85991	6.9206		0.287397	0.0102713		0.0829839	0.265271	0.0301946	0.0831766
chr6	28606623	28607023	NONE		5.93551	5.51296	5.8005		-0.0871049	0.48293		0.706996	-0.345072	0.0302015	0.0831856
chr11	68128560	68128960	NONE		4.24901	3.49385	4.35541		0.0415629	0.749462		0.87755	-0.508179	0.0302105	0.0832003
chr15	40436068	40436468	BAHD1 (-4944)		5.25188	4.68609	4.91523		-0.171386	0.195589		0.437071	-0.427735	0.0302148	0.0832021
chr12	76764149	76764549	ZDHHC17 (+761)		6.05626	5.62256	5.86759		-0.118814	0.344401		0.593006	-0.352791	0.0302365	0.0832357
chr3	165806147	165806547	NONE		5.33843	4.79449	5.3584		0.00673817	0.95869		0.982051	-0.41714	0.0302379	0.0832357
chr8	61851071	61851471	NONE		4.58433	3.84931	4.09765		-0.193633	0.143527		0.367052	-0.496158	0.0302363	0.0832357
chr1	48470131	48470531	SPATA6 (+1842)		4.8229	4.16754	4.01305		-0.366954	0.00962627		0.0799503	-0.468143	0.030243	0.0832399
chr5	181053241	181053641	NONE		6.45802	6.08825	6.41311		-0.0324816	0.783419		0.896274	-0.308426	0.0302899	0.0833589
chr12	53727682	53728082	CALCOCO1 (-442)		5.12576	4.54243	4.99407		-0.0660804	0.614158		0.798243	-0.432827	0.0303024	0.0833746
chr8	125091374	125091774	NSMCE2 (-279), WASHC5 (+266)		7.5639	7.79764	8.04726		0.418125	4.68212e-06		0.000697818	0.193924	0.0303028	0.0833746
chr12	57755211	57755611	CDK4 (-2890), MARCH9 (+313)		6.36975	5.96612	6.27023		-0.0667719	0.584892		0.77923	-0.330932	0.0303168	0.083403
chr16	1420253	1420653	C16orf91 (+347)		6.7314	7.04301	7.31975		0.467302	2.70236e-05		0.0022069	0.256588	0.0303464	0.0834558
chr17	44315084	44315484	NONE		4.95421	4.33302	4.74678		-0.0998827	0.448376		0.681938	-0.453502	0.0303469	0.0834558
chr2	70124675	70125075	NONE		4.92	4.31399	4.67251		-0.12198	0.355478		0.603382	-0.449363	0.0303406	0.0834558
chr15	89655058	89655458	KIF7 (+193)		4.93292	4.29993	4.59506		-0.156677	0.23728		0.487167	-0.464021	0.0303831	0.0835454
chr13	95677346	95677746	DNAJC3 (+407)		6.60802	6.91827	6.82496		0.16577	0.134871		0.354833	0.260079	0.0304318	0.0836691
chr6	27127253	27127653	NONE		4.10889	3.21106	3.67247		-0.14146	0.260388		0.511753	-0.541799	0.0304616	0.0837411
chr10	24901621	24902021	NONE		4.04312	3.16305	3.74892		-0.0999899	0.428279		0.665728	-0.537404	0.0304656	0.0837422
chr11	62786882	62787282	TMEM179B (-345)		6.33912	5.95017	6.21817		-0.0850283	0.483177		0.707262	-0.32329	0.0305087	0.0838306
chr15	45705220	45705620	NONE		5.63183	5.15003	5.50371		-0.0765913	0.549489		0.754557	-0.37914	0.0305054	0.0838306
chr6	28398333	28398733	ZSCAN12 (+1201)		4.18937	3.35336	3.94798		-0.0852027	0.505423		0.723299	-0.524874	0.0305056	0.0838306
chr19	12806608	12807008	PRDX2 (-4949), RNASEH2A (+228)		6.83668	6.51554	6.72388		-0.0867987	0.437529		0.673047	-0.272808	0.0305162	0.083841
chr3	195118130	195118530	NONE		4.77837	4.11241	4.63591		-0.0628196	0.632296		0.809306	-0.470037	0.0305276	0.0838522
chr8	142452977	142453377	ADGRB1 (+3747)		5.97621	5.54852	6.03999		0.0409834	0.740278		0.873028	-0.347252	0.0305262	0.0838522
chr8	129939286	129939686	FAM49B (+346)		7.63624	7.88485	7.92018		0.2369	0.0136366		0.0971711	0.207629	0.0305361	0.0838657
chr21	46152961	46153361	FTCD (+2406)		4.3426	3.55219	3.74615		-0.221826	0.0927989		0.28896	-0.512304	0.030564	0.0839322
chr10	101817836	101818236	MGEA5 (+382)		6.76961	7.07303	7.1964		0.335627	0.00212618		0.032973	0.253061	0.0305856	0.0839814
chr3	192957358	192957758	NONE		4.4607	3.6925	4.15222		-0.116216	0.370106		0.615794	-0.509542	0.0305988	0.0840075
chr16	57536374	57536774	CCDC102A (+25)		6.88151	6.56304	6.8126		-0.0536542	0.626052		0.805581	-0.266465	0.0306134	0.0840375
chr12	95003236	95003636	NDUFA12 (+334)		6.67947	6.98636	6.88791		0.161067	0.145192		0.368756	0.258497	0.0306252	0.08406
chr18	54607701	54608101	NONE		4.50029	3.78685	4.42523		-0.0310907	0.811811		0.910288	-0.489712	0.0306609	0.084148
chr1	156813552	156813952	SH2D2A (+3096)		6.53207	6.86585	7.12156		0.4546	9.59634e-05		0.0049719	0.275456	0.0306837	0.0841903
chr19	34963683	34964083	ZNF792 (+166)		6.89305	6.57879	6.74631		-0.113027	0.304612		0.556151	-0.263655	0.0306818	0.0841903
chr6	78867475	78867875	IRAK1BP1 (+203)		5.96671	5.52253	5.78236		-0.116786	0.354657		0.602657	-0.35604	0.0307124	0.084259
chr2	24971377	24971777	DNAJC27 (+517)		6.50123	6.13986	6.45445		-0.034134	0.770188		0.888324	-0.300031	0.0307243	0.0842816
chr10	24952226	24952626	PRTFDC1 (+178)		6.20139	5.81955	6.07583		-0.0870375	0.468674		0.696111	-0.316341	0.0307352	0.0842968
chr20	36460801	36461201	NONE		5.3164	4.78657	4.83394		-0.261281	0.0512421		0.207691	-0.408336	0.0307372	0.0842968
chrX	20141146	20141546	EIF1AX (+498)		5.58434	6.01254	6.19345		0.405445	0.00196503		0.0315173	0.346458	0.0307414	0.0842982
chr16	47460975	47461375	PHKB (-152), ITFG1 (+99)		6.10163	5.69782	6.1044		-0.000532394	0.996516		0.997907	-0.332462	0.0308045	0.0844613
chr1	153670389	153670789	ILF2 (+459)		6.87016	7.1472	7.33576		0.380555	0.000247482		0.00883974	0.232756	0.0308622	0.0845883
chr1	248863178	248863578	ZNF692 (-4518)		5.90876	5.47283	6.16025		0.166505	0.180501		0.417522	-0.352317	0.0308633	0.0845883
chr17	725938	726338	NONE		3.92594	2.92615	3.23148		-0.192946	0.117464		0.328928	-0.553906	0.0308656	0.0845883
chr3	122366133	122366533	NONE		4.56525	3.82914	4.33025		-0.0944107	0.467677		0.695355	-0.501196	0.0308631	0.0845883
chr3	48740130	48740530	NONE		4.0859	3.21796	3.59602		-0.161949	0.204438		0.447892	-0.532321	0.030872	0.0845958
chr6	8435001	8435401	SLC35B3 (+282)		6.424	6.75458	6.82595		0.30083	0.00829302		0.0730568	0.271618	0.0308938	0.0846454
chr1	207823146	207823546	NONE		5.89074	5.44667	5.94784		0.0346664	0.781135		0.894901	-0.354865	0.0309058	0.0846581
chr5	115544974	115545374	FEM1C (-280)		4.24901	3.43732	4.09849		-0.0575415	0.65381		0.822711	-0.518932	0.0309038	0.0846581
chr12	3752692	3753092	CRACR2A (+210)		5.98355	5.56183	5.90119		-0.0520621	0.671945		0.833441	-0.336943	0.0309146	0.0846721
chr15	66780424	66780824	NONE		4.47696	3.68305	3.8858		-0.213536	0.104544		0.308664	-0.511722	0.0309284	0.0846997
chr15	34337425	34337825	SLC12A6 (+127)		6.92986	6.6263	6.66794		-0.20263	0.063046		0.233557	-0.253582	0.0309437	0.0847315
chr6	125154023	125154423	TPD52L1 (+574)		5.35153	4.80536	4.94631		-0.212453	0.110346		0.318392	-0.416941	0.0309603	0.084767
chr1	235128283	235128683	TOMM20 (+453)		6.34004	6.67679	6.85982		0.394527	0.00072834		0.0171279	0.279639	0.0309898	0.0848374
chr12	57782909	57783309	TSFM (+333)		6.81658	6.49247	6.75079		-0.0483949	0.663092		0.828745	-0.270236	0.0310042	0.0848669
chr1	235641958	235642358	NONE		5.88949	5.41438	5.49903		-0.233137	0.073925		0.254216	-0.374521	0.0310302	0.084928
chr12	63151681	63152081	AVPR1A (-939)		3.87248	2.76362	3.12584		-0.175197	0.134957		0.354914	-0.563478	0.0310847	0.0850669
chr17	59620003	59620403	CLTC (+514)		6.30013	6.644	6.725		0.312636	0.00737223		0.068224	0.282478	0.0310941	0.0850774
chrX	154527291	154527691	NONE		4.88312	4.26914	4.85125		-0.0149743	0.909115		0.959136	-0.449973	0.031096	0.0850774
chr10	70404566	70404966	EIF4EBP2 (+387)		6.91679	7.19586	7.19231		0.221432	0.033927		0.165182	0.234452	0.0311207	0.0851351
chr12	113299616	113300016	NONE		4.85854	4.21444	4.32874		-0.239912	0.0753106		0.257337	-0.46339	0.0311451	0.0851915
chrX	54530529	54530929	GNL3L (+518)		5.4755	5.90723	6.14519		0.450346	0.000768515		0.0176566	0.352769	0.0311589	0.0852191
chr8	55772736	55773136	TGS1 (-206), TMEM68 (+418)		6.99645	7.26902	7.40328		0.332111	0.00123852		0.0236297	0.22905	0.031176	0.0852557
chr5	141001739	141002139	NONE		4.96866	4.36554	4.47083		-0.239115	0.0761554		0.258951	-0.446911	0.0311843	0.0852583
chr6	138468764	138469164	NONE		3.88684	2.87497	3.43017		-0.126677	0.297433		0.549563	-0.553738	0.0311828	0.0852583
chr12	6647053	6647453	ACRBP (+207)		4.75023	4.07501	4.74795		-0.00198668	0.987903		0.994872	-0.472182	0.0311919	0.0852687
chr17	57442936	57443336	NONE		4.20818	3.31625	3.91691		-0.0936855	0.454788		0.68581	-0.537026	0.0311985	0.0852766
chr6	141381325	141381725	NONE		3.79996	2.82716	3.51126		-0.0861657	0.480474		0.705059	-0.551885	0.031229	0.0853398
chr8	67602368	67602768	NONE		4.67043	3.97083	3.98089		-0.28797	0.0350665		0.167502	-0.482297	0.0312259	0.0853398
chr10	32985475	32985875	NONE		4.35483	3.53237	3.51315		-0.289787	0.0300863		0.153945	-0.523707	0.0312402	0.0853599
chr17	50547195	50547595	SPATA20 (+306)		6.16856	5.78087	5.95661		-0.145965	0.229292		0.477603	-0.318188	0.0312438	0.0853599
chr13	79405711	79406111	RBM26 (+310)		6.07935	6.44826	6.38373		0.213283	0.0781435		0.262555	0.306056	0.0312556	0.0853669
chr20	8019125	8019525	TMX4 (+504)		6.60703	6.24564	6.55914		-0.0341058	0.770605		0.888391	-0.298788	0.0312575	0.0853669
chr3	63960280	63960680	NONE		4.19787	3.34405	3.70779		-0.165524	0.19813		0.439923	-0.524233	0.0312569	0.0853669
chr5	151094697	151095097	NONE		4.24532	3.41055	4.33133		0.0341625	0.78959		0.899574	-0.523642	0.0312652	0.0853775
chr20	10447135	10447535	NONE		4.23665	3.34114	3.74152		-0.15749	0.213691		0.458904	-0.534422	0.0312754	0.0853953
chr20	36469787	36470187	NONE		4.99225	4.38831	4.79897		-0.0919527	0.48481		0.708568	-0.44467	0.0312821	0.0854035
chr16	1942944	1943344	MSRB1 (+182)		6.25469	5.87272	6.42419		0.11836	0.318917		0.570476	-0.31478	0.0312989	0.0854391
chr11	107840042	107840442	NONE		4.80515	4.16404	4.47058		-0.153755	0.246018		0.496249	-0.459398	0.0313097	0.0854584
chr22	39152871	39153271	CBX7 (-421)		5.10635	4.52181	4.79736		-0.154835	0.242119		0.491737	-0.433433	0.0313187	0.0854727
chr12	111777410	111777810	NONE		4.81265	4.16612	4.57414		-0.109863	0.404407		0.645809	-0.464377	0.0313346	0.0854959
chr6	155143150	155143550	NONE		4.55849	3.80017	4.30776		-0.0985833	0.448568		0.681959	-0.498756	0.0313329	0.0854959
chr5	43514570	43514970	NONE		6.18599	5.79482	6.01714		-0.116537	0.336785		0.586264	-0.319786	0.0313447	0.0855133
chr16	675612	676012	STUB1 (-4464), RHBDL1 (+146)		5.53309	5.05157	5.71071		0.105964	0.407006		0.648355	-0.383287	0.031395	0.0856404
chr1	183842654	183843054	NONE		4.21102	3.35047	3.70944		-0.167137	0.191439		0.431782	-0.527952	0.0314281	0.0857135
chr5	14871242	14871642	ANKH (+336)		6.63135	6.29746	6.51313		-0.0893459	0.430932		0.667528	-0.278556	0.0314293	0.0857135
chr21	45129430	45129830	NONE		4.26651	3.41043	3.91347		-0.116434	0.358967		0.606702	-0.5284	0.0314412	0.0857358
chr17	71440856	71441256	NONE		4.40961	3.68235	4.5122		0.042369	0.745517		0.875297	-0.494333	0.0314474	0.0857426
chr22	45626053	45626453	NONE		4.79782	4.15169	4.51131		-0.129283	0.327287		0.578016	-0.466914	0.0314668	0.0857852
chr12	81758806	81759206	PPFIA2 (+324)		4.54928	3.84476	4.55401		0.000515062	0.996855		0.998113	-0.484841	0.0314861	0.0858124
chr19	10315495	10315895	ENSG00000167807 (+314), FDX2 (+320)		6.39846	6.03054	6.44327		0.0291769	0.80433		0.906861	-0.305878	0.031488	0.0858124
chr3	197428315	197428715	NONE		4.84756	4.18999	4.33003		-0.228294	0.0895296		0.283198	-0.463552	0.0314845	0.0858124
chr1	47314477	47314877	STIL (-537)		4.69281	4.02988	4.53285		-0.0737132	0.574403		0.772105	-0.47112	0.0315013	0.0858385
chr19	4377640	4378040	NONE		4.9858	4.38255	4.40058		-0.280812	0.0396068		0.179414	-0.443876	0.0315267	0.0858974
chr4	30719911	30720311	PCDH7 (-742)		4.58518	3.88377	4.232		-0.146271	0.267041		0.51845	-0.481728	0.0315413	0.0859271
chr1	58903895	58904295	NONE		5.45179	4.92568	5.41309		-0.0193671	0.881172		0.944928	-0.401753	0.031548	0.0859351
chr3	185937470	185937870	TRA2B (+466)		6.90482	7.18148	7.29535		0.316304	0.00237359		0.0350072	0.232636	0.031601	0.0860694
chr12	62260470	62260870	USP15 (+313)		6.54304	6.19841	6.54908		0.00334915	0.976697		0.990026	-0.288158	0.0316649	0.0862331
chr12	121466825	121467225	NONE		6.23516	5.82146	6.18603		-0.031699	0.796316		0.902837	-0.333502	0.0316814	0.0862576
chr16	4011823	4012223	NONE		5.01217	4.41255	4.97815		-0.0169861	0.896864		0.953089	-0.437944	0.0316889	0.0862576
chr17	1769777	1770177	NONE		4.52809	3.77772	3.85214		-0.261442	0.0515847		0.208372	-0.499647	0.0316813	0.0862576
chr3	136819310	136819710	SLC35G2 (+491)		6.37807	6.01385	6.44237		0.0467325	0.688039		0.842686	-0.299079	0.0316888	0.0862576
chr1	216531315	216531715	NONE		5.14762	4.57016	4.88444		-0.132434	0.315623		0.566855	-0.431524	0.0317038	0.0862745
chr10	37857413	37857813	ZNF248 (-3)		5.88458	5.45441	5.85146		-0.0200959	0.871252		0.94068	-0.34463	0.0317064	0.0862745
chrX	49079919	49080319	NONE		5.06941	5.55516	5.78255		0.442797	0.00139288		0.0253541	0.381387	0.0317049	0.0862745
chr1	27725170	27725570	FAM76A (-687)		5.88547	5.45447	6.01676		0.0882325	0.474923		0.700993	-0.344839	0.0317258	0.0863067
chr13	37059161	37059561	SUPT20H (+288)		6.05317	6.44131	6.38543		0.225804	0.0674428		0.24164	0.318346	0.0317244	0.0863067
chr10	102151671	102152071	NOLC1 (-305)		4.76249	4.05617	4.55464		-0.0855318	0.513264		0.727931	-0.482423	0.0317527	0.0863698
chr13	30690396	30690796	NONE		5.41136	4.9061	5.6445		0.137498	0.285237		0.53803	-0.390976	0.0318075	0.0865084
chr10	116809933	116810333	NONE		4.97001	4.33149	4.44979		-0.238434	0.0770594		0.260652	-0.457424	0.0318167	0.0865232
chr1	162023817	162024217	OLFML2B (-377)		6.14885	5.74078	6.12581		-0.0190603	0.87683		0.942932	-0.335243	0.0318669	0.0866497
chr10	133009919	133010319	NONE		5.52128	5.03528	5.77417		0.150504	0.240818		0.490527	-0.385057	0.0318887	0.0866986
chr1	205121509	205121909	RBBP5 (+306)		6.40054	6.73372	6.8893		0.368776	0.00142339		0.0257443	0.274085	0.0318991	0.0867166
chr17	83052029	83052429	B3GNTL1 (-419)		5.18165	4.6326	5.30634		0.0684199	0.598796		0.788501	-0.413173	0.0319172	0.0867555
chr3	142904794	142905194	NONE		4.87784	4.26934	4.33188		-0.259042	0.0561264		0.218823	-0.447535	0.0319459	0.0868181
chr9	5450070	5450470	CD274 (-255)		4.90051	4.28357	4.63312		-0.126906	0.336717		0.586234	-0.446047	0.0319478	0.0868181
chr3	58009097	58009497	FLNB (+897)		6.62709	6.92997	6.82108		0.149221	0.175242		0.411068	0.253319	0.031958	0.0868355
chr9	136484017	136484417	NONE		7.15606	6.86513	7.13555		-0.0174693	0.867906		0.938831	-0.243384	0.0319625	0.0868375
chr1	40612402	40612802	NONE		3.50789	2.37725	3.85093		0.0932652	0.435899		0.671662	-0.560724	0.031972	0.0868529
chr14	54367242	54367642	NONE		4.37927	3.60994	3.63429		-0.275766	0.0399812		0.180179	-0.50764	0.0319805	0.0868529
chr17	7306671	7307071	EIF5A (-128)		4.9907	4.39869	4.81863		-0.0851351	0.517114		0.731017	-0.434343	0.0319851	0.0868529
chr2	70132430	70132830	NONE		4.98388	4.38089	4.40237		-0.279525	0.0404574		0.181398	-0.44292	0.0319871	0.0868529
chr20	45824026	45824426	TNNC2 (+3115)		4.70728	4.03568	4.12428		-0.250389	0.0636232		0.23467	-0.475494	0.0319827	0.0868529
chr16	3611275	3611675	SLX4 (+123)		6.22723	6.58415	6.74587		0.378334	0.0016193		0.0279865	0.291864	0.0319919	0.0868557
chr13	113837935	113838335	NONE		5.55382	5.05848	5.05276		-0.285572	0.0325158		0.161119	-0.387139	0.032007	0.0868811
chr2	134140287	134140687	NONE		4.12283	3.22757	3.63173		-0.153008	0.222663		0.470224	-0.537024	0.0320088	0.0868811
chr17	44326434	44326834	SLC25A39 (-1819)		5.18491	4.64013	5.16643		-0.0098769	0.939492		0.973113	-0.412531	0.0320285	0.0869138
chrX	47582334	47582734	TIMP1 (+221)		4.29943	4.97087	4.85193		0.232066	0.0842664		0.273601	0.464019	0.0320263	0.0869138
chr5	151253124	151253524	GM2A (+432)		5.8868	5.43136	5.70187		-0.114166	0.36959		0.615455	-0.361861	0.0320377	0.0869287
chr6	125747471	125747871	HEY2 (-1909)		4.02928	3.11189	3.78287		-0.0772385	0.53516		0.744302	-0.538122	0.0320514	0.0869555
chr6	151325608	151326008	NONE		6.03429	5.62704	5.99306		-0.0264369	0.829112		0.91909	-0.331927	0.0320591	0.0869661
chr17	42072415	42072815	NONE		4.65964	3.96476	4.33309		-0.139896	0.287959		0.540588	-0.479481	0.0320777	0.0870057
chr21	42513859	42514259	SLC37A1 (+145)		5.97061	5.54937	6.03187		0.0404196	0.743191		0.874329	-0.341053	0.0320813	0.0870057
chr4	6987262	6987662	NONE		6.13823	5.72787	5.97953		-0.10529	0.393351		0.636041	-0.331663	0.0321194	0.0870988
chr11	67483030	67483430	AIP (+189)		5.67978	5.22106	5.36828		-0.188693	0.143887		0.367637	-0.36823	0.0321368	0.0871152
chr12	57865190	57865590	NONE		5.93449	5.48474	5.77185		-0.0998131	0.430597		0.667224	-0.357644	0.0321352	0.0871152
chr2	198372010	198372410	NONE		3.82057	2.81791	3.55646		-0.0747141	0.537959		0.746463	-0.550106	0.0321295	0.0871152
chr4	154743741	154744141	LRAT (-30)		4.75825	4.07942	4.44965		-0.133963	0.309677		0.561046	-0.470982	0.0321586	0.0871639
chr16	4957669	4958069	SEC14L5 (-448)		5.84346	5.4085	5.75588		-0.0555124	0.656301		0.824445	-0.346756	0.0321666	0.0871753
chr1	229199796	229200196	NONE		4.72227	4.0624	4.55506		-0.0744269	0.57084		0.769705	-0.466739	0.0322051	0.0872695
chr17	39056993	39057393	NONE		4.5023	3.7426	3.85334		-0.247203	0.0642233		0.235622	-0.498514	0.0322427	0.087361
chr2	239401702	239402102	HDAC4 (-953)		6.26498	5.88849	6.14661		-0.0817293	0.493537		0.714364	-0.308161	0.032274	0.0874353
chr19	55635043	55635443	ZNF581 (-216)		6.00538	5.58229	5.87496		-0.082003	0.507823		0.724396	-0.336923	0.0322859	0.0874572
chr1	56477599	56477999	NONE		5.90852	5.48024	5.8769		-0.0218712	0.860047		0.93539	-0.34291	0.0323299	0.0875461
chr12	6723519	6723919	COPS7A (-22)		5.33255	4.81172	5.17867		-0.0867264	0.505017		0.722956	-0.400217	0.0323274	0.0875461
chr6	46170674	46171074	ENPP5 (+97)		5.0488	4.46185	4.40235		-0.3207	0.0203344		0.123069	-0.434506	0.0323301	0.0875461
chrX	41086024	41086424	USP9X (+589)		5.5799	6.00661	6.29618		0.487608	0.000284384		0.00971308	0.344029	0.0323569	0.0876084
chr19	57769827	57770227	ZNF586 (+357)		5.89816	5.46016	5.70214		-0.122461	0.332345		0.583117	-0.352168	0.0323658	0.0876221
chr17	21042272	21042672	USP22 (+567)		5.38268	5.84645	5.79198		0.243967	0.0604408		0.228064	0.360179	0.0324123	0.0877377
chr12	49234575	49234975	NONE		5.08771	4.51183	4.80078		-0.145336	0.271824		0.524103	-0.432296	0.0324449	0.0878155
chr5	160370257	160370657	C1QTNF2 (+184)		5.45519	4.94033	5.24633		-0.11474	0.377542		0.622194	-0.392812	0.0325027	0.0879616
chr12	47758663	47759063	RAPGEF3 (-218)		6.15179	5.74609	6.01923		-0.088281	0.474151		0.700525	-0.331762	0.032516	0.0879873
chr3	46558574	46558974	NONE		4.97103	4.35455	4.74801		-0.106567	0.418883		0.657606	-0.446339	0.0325431	0.0880502
chr2	181790835	181791235	NONE		4.10177	3.26461	3.81715		-0.0997269	0.433574		0.669825	-0.521691	0.032549	0.0880557
chr1	43367494	43367894	ELOVL1 (+44)		5.93987	6.32803	6.39117		0.311324	0.0123553		0.0917962	0.316659	0.0325681	0.088097
chr11	111597567	111597967	SIK2 (-4624)		4.07791	3.21396	3.85163		-0.0769617	0.542493		0.749356	-0.526776	0.0325994	0.0881609
chr7	30162586	30162986	NONE		4.66144	3.99693	3.97879		-0.298287	0.0299508		0.153828	-0.467341	0.0325973	0.0881609
chr8	22598528	22598928	NONE		4.95818	4.32709	4.90027		-0.0267526	0.838468		0.923309	-0.450803	0.0326241	0.0882173
chr1	34163009	34163409	CSMD2 (+2065)		4.04107	3.15558	3.74872		-0.0976718	0.43696		0.672597	-0.531025	0.0326335	0.0882322
chr13	110705635	110706035	CARS2 (+322)		6.57757	6.2246	6.55859		-0.0138697	0.905175		0.957483	-0.293436	0.032703	0.0884097
chr11	116787592	116787992	ZPR1 (+258)		6.20995	6.55317	6.56891		0.262117	0.0254534		0.13993	0.28282	0.0327365	0.0884899
chr11	3808354	3808754	PGAP2 (+93)		6.00565	5.57765	5.67181		-0.213133	0.0921507		0.288192	-0.340432	0.0327558	0.0885316
chr6	149566344	149566744	GINM1 (+250)		6.81164	6.46583	6.67261		-0.0989493	0.391519		0.634724	-0.283991	0.0327959	0.0886296
chr9	131096506	131096906	AIF1L (+230)		6.42694	6.05158	6.14632		-0.192894	0.110959		0.319379	-0.307107	0.0328051	0.088644
chr15	76059750	76060150	TMEM266 (+113)		4.71309	4.05115	4.51138		-0.0913039	0.48724		0.710401	-0.46542	0.0328106	0.0886484
chr10	70387321	70387721	NONE		4.6701	3.98069	4.23123		-0.182152	0.169226		0.40262	-0.477653	0.0328324	0.0886969
chr14	21269806	21270206	HNRNPC (-581)		3.92188	3.00685	3.59686		-0.100433	0.420981		0.659398	-0.535085	0.0328559	0.0887501
chr6	134052275	134052675	SLC2A12 (+161)		5.93707	5.50854	5.81735		-0.0775364	0.535901		0.744958	-0.346232	0.0329228	0.0889203
chr10	112957870	112958270	NONE		4.82045	4.16562	4.65424		-0.074442	0.570798		0.769693	-0.462567	0.0329361	0.0889358
chr4	55346544	55346944	SRD5A3 (+635)		4.76813	4.11011	4.59578		-0.080812	0.538045		0.746491	-0.467501	0.0329363	0.0889358
chr16	77722700	77723100	NUDT7 (+386)		6.23349	5.85177	6.20596		-0.0187318	0.875908		0.942566	-0.313305	0.0329599	0.0889891
chr3	62874047	62874447	CADPS (+1132)		5.21509	4.67634	4.97933		-0.127698	0.330669		0.581128	-0.410082	0.0329692	0.0889948
chr7	37031462	37031862	NONE		4.44271	3.60425	3.7501		-0.232003	0.0743606		0.255039	-0.521122	0.0329698	0.0889948
chr22	41832227	41832627	SREBF2 (-678)		4.86865	4.23127	4.53129		-0.154366	0.244215		0.494243	-0.452211	0.0329853	0.0890014
chr6	87701301	87701701	AKIRIN2 (+708)		6.48693	6.79862	6.93245		0.344207	0.00217186		0.0333212	0.259469	0.0329878	0.0890014
chr7	920679	921079	NONE		5.55285	5.0744	5.35481		-0.116414	0.366632		0.613005	-0.37727	0.0329874	0.0890014
chr9	137069645	137070045	SAPCD2 (+743)		6.60416	6.2511	6.39507		-0.148434	0.205792		0.449371	-0.290229	0.0329805	0.0890014
chr17	15650972	15651372	ENSG00000251537 (+481)		6.14055	5.71435	6.1121		-0.0163317	0.895284		0.952469	-0.339887	0.0330275	0.0890981
chr6	34657187	34657587	NONE		4.72722	4.08653	4.69153		-0.0189952	0.884845		0.946628	-0.459538	0.0330331	0.0891028
chr16	1343413	1343813	NONE		5.98885	5.56077	5.71993		-0.170608	0.177786		0.414431	-0.346241	0.0330387	0.089106
chr9	134366401	134366801	NONE		5.13125	4.56616	5.15222		0.010398	0.936591		0.971951	-0.423007	0.0330421	0.089106
chr1	89198720	89199120	GBP4 (+12)		4.38722	3.57087	3.74786		-0.220106	0.0911891		0.286302	-0.51576	0.0330475	0.0891103
chr13	30465246	30465646	HMGB1 (+519)		5.12762	5.61923	5.56448		0.248821	0.0595552		0.225861	0.377904	0.0330763	0.0891774
chr9	6788074	6788474	NONE		4.61423	3.90934	4.2304		-0.157504	0.231961		0.480525	-0.480028	0.0331309	0.089314
chr17	67390589	67390989	NONE		4.32367	3.44852	3.59363		-0.229996	0.0747026		0.255945	-0.525681	0.0331737	0.0894191
chr3	39147425	39147825	NONE		4.52816	3.82535	3.94911		-0.234998	0.0790446		0.263735	-0.484011	0.0331937	0.0894625
chr2	108534519	108534919	NONE		6.22558	5.84476	6.4968		0.187781	0.115123		0.3255	-0.312556	0.0332018	0.0894738
chr16	19886539	19886939	GPRC5B (-1822)		4.3888	3.56015	4.35774		-0.00827966	0.948286		0.97724	-0.513618	0.033234	0.08955
chr19	12681506	12681906	DHPS (+196)		6.16006	5.7746	6.19207		0.0201125	0.867218		0.938512	-0.316644	0.0332385	0.0895516
chr1	40709227	40709627	NONE		5.29539	4.74346	4.83596		-0.23981	0.0735514		0.253553	-0.41235	0.0333021	0.089704
chr17	60577166	60577566	NONE		5.15752	4.60557	5.41381		0.140076	0.284623		0.537491	-0.416132	0.0333068	0.089704
chr22	39309305	39309705	NONE		4.37134	3.60983	3.78256		-0.219406	0.0965404		0.295245	-0.499831	0.0333045	0.089704
chr5	80488583	80488983	FAM151B (+814)		5.34027	4.81172	5.11199		-0.126237	0.335349		0.585208	-0.404049	0.0333126	0.0897091
chr16	81006559	81006959	CENPN (-455), CMC2 (+355)		6.35545	6.71324	6.59032		0.163124	0.171153		0.405769	0.292244	0.0333252	0.0897326
chr10	4354413	4354813	NONE		3.927	3.0027	3.33375		-0.17729	0.158119		0.386779	-0.534083	0.0333598	0.0897798
chr10	22825364	22825764	NONE		4.03331	3.10506	3.28529		-0.221711	0.0801576		0.265883	-0.53474	0.0333541	0.0897798
chr19	2491099	2491499	NONE		4.81173	4.16776	4.15052		-0.29425	0.0320777		0.159707	-0.456099	0.0333623	0.0897798
chr9	136246069	136246469	QSOX2 (-428)		4.89034	4.2921	4.67303		-0.106888	0.417455		0.656486	-0.44085	0.0333559	0.0897798
chrX	72238393	72238793	ERCC6L (+454)		5.23934	5.73258	5.81858		0.340925	0.0115769		0.0884826	0.381899	0.0333515	0.0897798
chr11	69704163	69704563	FGF19 (+279)		4.24425	3.4108	3.28203		-0.320063	0.0178564		0.113592	-0.517646	0.0333799	0.0897869
chr17	48513031	48513431	NONE		4.29205	3.48024	3.67099		-0.216529	0.0979614		0.297763	-0.509584	0.0333845	0.0897869
chr20	1469542	1469942	NSFL1C (-2824)		5.20202	4.6691	5.24501		0.0256022	0.843801		0.926602	-0.406727	0.0333719	0.0897869
chr4	185203886	185204286	SNX25 (-151)		5.5725	5.0728	5.34303		-0.127941	0.324581		0.575539	-0.38505	0.0333748	0.0897869
chr6	87155707	87156107	ZNF292 (+358)		6.32841	6.6857	6.7527		0.302497	0.0110686		0.0863807	0.288394	0.0333831	0.0897869
chr22	31290915	31291315	PIK3IP1 (+1413)		5.65778	5.18598	5.52115		-0.0808958	0.527022		0.738174	-0.368869	0.0334165	0.0898623
chr12	55716317	55716717	RDH5 (-3881), BLOC1S1 (+480), ENSG00000258311 (+481)		6.18789	5.81258	6.15291		-0.0253393	0.832277		0.920333	-0.310358	0.0334313	0.0898917
chr2	74120265	74120665	NONE		5.97428	5.55369	5.72905		-0.158675	0.206003		0.449575	-0.338151	0.0334447	0.0899172
chr10	17214766	17215166	NONE		4.6756	3.99081	4.30609		-0.156734	0.235872		0.485413	-0.468362	0.033456	0.0899189
chr10	110221741	110222141	NONE		4.74185	4.07745	4.23133		-0.22336	0.0957692		0.294168	-0.465951	0.0334571	0.0899189
chr22	38506631	38507031	DDX17 (-494)		4.28409	3.48311	3.596		-0.243286	0.0653661		0.237612	-0.508315	0.0334511	0.0899189
chr19	41352643	41353043	TGFB1 (+1068)		6.93039	6.63073	6.84235		-0.0694871	0.519381		0.732647	-0.250097	0.0334707	0.089945
chr10	101570003	101570403	NONE		6.17583	5.78213	5.8343		-0.227599	0.0659293		0.238495	-0.317806	0.0334763	0.0899494
chr5	91379653	91380053	ARRDC3 (+3506)		5.39049	4.88094	5.28229		-0.0612479	0.636655		0.812619	-0.393235	0.0335328	0.0900906
chr14	103521855	103522255	CKB (+1056)		6.07392	5.65571	6.00836		-0.0423938	0.731741		0.867952	-0.334646	0.0335444	0.0901114
chr6	33204680	33205080	RXRB (-4266), RING1 (-3615), HSD17B8 (+238)		6.26584	5.89549	6.23879		-0.0200529	0.866549		0.938272	-0.307969	0.0335904	0.0902243
chr10	17444509	17444909	NONE		4.06985	3.15515	3.63161		-0.133388	0.28678		0.539369	-0.530538	0.0336007	0.0902413
chr5	14147324	14147724	TRIO (+3822)		4.68363	3.94433	3.78558		-0.348967	0.0123908		0.0918228	-0.494421	0.0336243	0.0902845
chr5	103258167	103258567	C5orf30 (-335)		4.47106	3.71913	3.46719		-0.381135	0.00720226		0.0670886	-0.497072	0.0336246	0.0902845
chr12	51341232	51341632	NONE		4.14651	3.31882	3.5965		-0.186122	0.149365		0.374261	-0.515065	0.0336354	0.090302
chr19	44113426	44113826	ZNF225 (+268)		6.04015	5.63653	5.9561		-0.0562491	0.645297		0.817918	-0.324131	0.0336417	0.090302
chr5	43042212	43042612	ANXA2R (+758)		6.35019	5.97375	6.19802		-0.105879	0.377986		0.622661	-0.306931	0.0336429	0.090302
chrX	107205709	107206109	PIH1D3 (-723), NUP62CL (+524)		4.97869	5.47364	5.70084		0.438233	0.00163618		0.0281301	0.381479	0.0336721	0.0903697
chr12	104064489	104064889	HCFC2 (+232)		6.42113	6.73505	6.78624		0.278329	0.0136457		0.0971751	0.26141	0.0336815	0.0903843
chr1	23959911	23960311	PNRC2 (+299)		5.82804	6.21413	6.23779		0.279173	0.0245643		0.137613	0.314635	0.033688	0.0903906
chr7	122143879	122144279	NONE		6.4337	6.08375	6.0899		-0.24597	0.0385779		0.176852	-0.288333	0.0336917	0.0903906
chr19	1604915	1605315	UQCR11 (+375)		6.99965	6.70515	6.98298		-0.0124428	0.907165		0.958346	-0.246929	0.0336966	0.0903932
chr16	74297096	74297496	PSMD7 (+521)		6.42384	6.75172	6.81755		0.292393	0.0107842		0.0851368	0.268725	0.0337014	0.0903954
chr13	39602895	39603295	LHFPL6 (+76)		5.61814	5.14837	5.50277		-0.07045	0.581582		0.776932	-0.368855	0.0337271	0.090446
chr9	136355600	136356000	NONE		5.79915	5.35774	5.4135		-0.238494	0.064643		0.236594	-0.352875	0.0337281	0.090446
chr2	48440898	48441298	PPP1R21 (+301)		6.64008	6.29419	6.4484		-0.137584	0.239786		0.4895	-0.287703	0.0337344	0.0904525
chr1	19640419	19640819	NBL1 (-2613)		4.35165	3.58632	4.00982		-0.126006	0.32985		0.58052	-0.502347	0.0337677	0.090531
chr17	45171841	45172241	NONE		5.15696	4.60684	4.98143		-0.0932313	0.477132		0.702446	-0.41502	0.0338376	0.0907079
chr12	16880918	16881318	NONE		4.26443	3.49123	3.95014		-0.119338	0.354886		0.60284	-0.504608	0.0338597	0.0907566
chr19	1131769	1132169	NONE		6.38571	6.0308	6.5176		0.0946881	0.414506		0.654179	-0.293174	0.0338904	0.0908281
chr12	31659500	31659900	ETFBKMT (+12)		6.24186	5.85813	6.10434		-0.0927579	0.442902		0.677338	-0.312111	0.033912	0.0908754
chr6	24721495	24721895	C6orf62 (-859)		5.7163	5.26414	5.78096		0.0398604	0.752058		0.879463	-0.358991	0.0339198	0.0908857
chr16	29944558	29944958	NONE		4.76156	4.10483	4.8347		0.036599	0.780339		0.894667	-0.457388	0.033925	0.0908892
chr8	22589254	22589654	NONE		5.0375	4.46864	4.67343		-0.183535	0.167536		0.399883	-0.424805	0.0339683	0.0909945
chr1	89762749	89763149	NONE		4.74828	4.08063	4.49056		-0.113309	0.388963		0.632123	-0.465527	0.0339772	0.0910076
chr11	2902336	2902736	SLC22A18 (+116), SLC22A18AS (+954)		5.64318	5.17633	5.53363		-0.0646893	0.611876		0.796945	-0.365156	0.0339835	0.091014
chr10	95560830	95561230	SORBS1 (+348)		6.48215	6.12799	6.59912		0.085144	0.46319		0.69202	-0.292073	0.0339879	0.0910151
chr10	93566459	93566859	FFAR4 (-6)		5.13052	4.55857	4.57625		-0.280186	0.0394529		0.179099	-0.422545	0.0339973	0.0910297
chr2	239267463	239267863	NONE		4.50088	3.77734	3.97815		-0.207303	0.118247		0.33017	-0.483079	0.0340355	0.0911214
chr11	416598	416998	SIGIRR (-1822)		5.83797	5.41194	5.85973		0.012292	0.921264		0.964813	-0.342714	0.0340406	0.0911244
chr4	48780694	48781094	FRYL (-595)		5.31776	4.78131	5.20481		-0.059639	0.647468		0.819222	-0.404645	0.0340482	0.0911341
chr12	96194592	96194992	ELK3 (+410)		6.36471	6.70496	6.79446		0.316466	0.00665073		0.0642186	0.275499	0.0340611	0.0911579
chr4	48830469	48830869	OCIAD1 (-415)		3.96947	3.07173	3.67247		-0.0928085	0.456168		0.686945	-0.530591	0.0340693	0.0911692
chr11	118980053	118980453	NONE		4.64204	3.98093	4.88288		0.109483	0.406188		0.647779	-0.467062	0.0340742	0.0911716
chr11	76151893	76152293	NONE		4.18306	3.35949	3.46628		-0.241425	0.0650924		0.237294	-0.51397	0.0341014	0.0912339
chr16	56657651	56658051	MT1F (+157)		5.82954	5.38682	5.59619		-0.146335	0.250091		0.500362	-0.352087	0.0341288	0.0912967
chr18	75070412	75070812	NONE		4.22513	3.39028	3.78485		-0.151506	0.236207		0.485831	-0.515124	0.0341417	0.0913203
chr17	1724886	1725286	WDR81 (+126)		6.69646	6.37395	6.58449		-0.0853277	0.449372		0.682639	-0.269461	0.0341482	0.0913272
chr5	141651065	141651465	FCHSD1 (+154)		5.54587	5.04281	5.55321		0.00466649	0.971159		0.987555	-0.387478	0.0341598	0.0913476
chr14	53956506	53956906	BMP4 (+105)		4.48964	3.78676	4.04005		-0.183768	0.164376		0.396133	-0.480452	0.0341816	0.0913846
chr16	635770	636170	NONE		6.66782	6.99295	7.02111		0.263551	0.0209366		0.124902	0.266011	0.0341803	0.0913846
chr19	52171253	52171653	ZNF836 (+38)		5.31147	4.8004	4.85014		-0.253796	0.0573669		0.22159	-0.393787	0.0341986	0.0914193
chr15	69074190	69074590	NONE		6.28104	5.91859	6.14688		-0.0967231	0.415525		0.655147	-0.299237	0.0342056	0.0914273
chr1	164559538	164559938	PBX1 (+103)		5.6812	5.23042	5.56415		-0.0724029	0.56869		0.768245	-0.359168	0.034232	0.0914874
chr2	197704830	197705230	MARS2 (-339)		5.27056	4.73024	5.34473		0.0407062	0.754478		0.880651	-0.40679	0.0342518	0.0915297
chr1	150281654	150282054	CIART (-965)		6.70399	6.36433	6.76107		0.0448143	0.692046		0.845112	-0.275569	0.0342578	0.0915349
chr16	89632811	89633211	NONE		5.64213	5.16954	5.53291		-0.0643106	0.614417		0.798245	-0.36585	0.0343034	0.0916461
chr18	12702571	12702971	CEP76 (+3), PSMG2 (+345)		4.80636	4.17111	4.83252		0.0140324	0.914814		0.961834	-0.452932	0.0343623	0.0917928
chr19	53882142	53882542	PRKCG (+129)		5.81734	5.37904	5.44825		-0.229241	0.0746265		0.255827	-0.348948	0.0343903	0.0918568
chr15	78540539	78540939	PSMA4 (+326)		6.18768	6.53781	6.769		0.43032	0.000380959		0.0116157	0.287269	0.0344123	0.0919049
chr4	139083940	139084340	NONE		5.09828	5.59141	5.62551		0.300406	0.0246993		0.137924	0.378832	0.0344198	0.0919143
chr2	238159055	238159455	ERFE (+247)		5.78592	5.35486	5.9084		0.0795465	0.52184		0.734226	-0.34306	0.0344254	0.0919184
chr17	64385621	64386021	NONE		5.09217	4.54506	4.44709		-0.336252	0.015038		0.102818	-0.411347	0.0344332	0.0919286
chr7	19708483	19708883	TWISTNB (+404)		7.58989	7.35276	7.50952		-0.0680557	0.46774		0.695355	-0.197111	0.0344433	0.091945
chr21	45005109	45005509	NONE		4.38931	3.62238	4.07205		-0.117762	0.361175		0.608398	-0.50141	0.0344654	0.0919933
chr14	63748971	63749371	NONE		4.57578	3.89674	4.30725		-0.112689	0.390286		0.633376	-0.472876	0.0344887	0.0920127
chr5	34007730	34008130	AMACR (+98)		5.99543	5.5769	5.84208		-0.101082	0.419772		0.658327	-0.339904	0.0344867	0.0920127
chr7	22822314	22822714	TOMM7 (+337)		7.51916	7.27617	7.31302		-0.173374	0.0728672		0.252178	-0.203115	0.0344845	0.0920127
chrX	386378	386778	PPP2R3B (+132)		5.36289	5.81427	6.04709		0.444516	0.00104856		0.0214947	0.355047	0.0344855	0.0920127
chr15	41417240	41417640	RTF1 (+336)		6.55667	6.88201	7.01681		0.347544	0.00247467		0.0358125	0.266092	0.0345121	0.0920642
chr1	6249195	6249595	NONE		4.96785	4.37781	4.63178		-0.163446	0.218102		0.464582	-0.432173	0.0345164	0.0920651
chr13	23375825	23376225	NONE		4.30745	3.53237	3.70944		-0.216123	0.10003		0.301575	-0.500276	0.0345231	0.0920724
chrX	53433907	53434307	HSD17B10 (+266)		5.37788	5.81514	6.05467		0.446281	0.000870768		0.0192914	0.34584	0.0345333	0.0920889
chr4	128288499	128288899	PGRMC2 (+130)		5.95922	5.5384	6.09736		0.0885487	0.474983		0.700993	-0.339284	0.0345533	0.0921315
chr1	211735245	211735645	NONE		4.36813	3.59686	4.20949		-0.0579881	0.654005		0.822836	-0.493609	0.0345575	0.0921319
chr6	133891203	133891603	TCF21 (+2265)		5.07866	4.49556	4.89981		-0.0902034	0.492721		0.714038	-0.425729	0.034562	0.0921332
chr20	47356925	47357325	ZMYND8 (-428)		4.79976	4.16911	4.99579		0.0930462	0.479793		0.704577	-0.451712	0.0345892	0.0921949
chr18	47150294	47150694	HDHD2 (+26)		4.88594	4.2902	5.02502		0.0661148	0.614649		0.798248	-0.438181	0.0345992	0.0922109
chr19	1291619	1292019	NONE		4.93602	4.3251	4.46777		-0.221371	0.0992322		0.30011	-0.439738	0.0346072	0.0922216
chr17	59220679	59221079	GDPD1 (+406)		6.29795	5.91643	6.15374		-0.098155	0.418553		0.657409	-0.312417	0.0346272	0.0922642
chr9	137611469	137611869	NONE		5.5425	5.05756	5.48839		-0.0316074	0.805826		0.907698	-0.377989	0.0346689	0.0923644
chr1	108560353	108560753	NONE		6.07191	5.65313	5.78245		-0.185227	0.142436		0.365783	-0.337285	0.0346754	0.0923712
chr2	235026545	235026945	NONE		5.07403	4.50134	4.69252		-0.190988	0.151265		0.37709	-0.419728	0.0346905	0.0923911
chr22	43955153	43955553	SAMM50 (-68)		5.75403	5.29174	5.74847		-0.00343856	0.978444		0.990922	-0.3644	0.0346909	0.0923911
chr18	21740086	21740486	MIB1 (-1034)		4.56078	3.82073	4.03848		-0.198716	0.131578		0.349931	-0.489042	0.0347114	0.0924348
chr10	22251727	22252127	NONE		5.75963	5.31808	5.72782		-0.0198938	0.874724		0.942168	-0.353861	0.0347342	0.092485
chr18	50819544	50819944	MRO (+320)		3.61403	2.50542	3.37938		-0.0584418	0.61766		0.79994	-0.548108	0.0347558	0.0925317
chr12	132356925	132357325	NONE		4.77239	4.09616	4.44412		-0.14079	0.285926		0.53849	-0.462735	0.0347665	0.0925493
chr14	75293577	75293977	NONE		4.08321	3.21755	3.70879		-0.121099	0.337023		0.586278	-0.520826	0.034782	0.0925798
chr15	71115710	71116110	NONE		5.9153	5.49624	5.68227		-0.150073	0.232371		0.480918	-0.337143	0.0347934	0.0925994
chr12	89354145	89354545	DUSP6 (-1074)		6.07952	5.68683	6.0387		-0.0302997	0.80383		0.906681	-0.320999	0.0348211	0.0926602
chr16	30958104	30958504	SETD1A (+1010)		6.03005	6.40145	6.65792		0.456063	0.000289248		0.00982074	0.303478	0.0348243	0.0926602
chr19	3505615	3506015	DOHH (-4875)		5.59915	5.1257	5.40208		-0.114384	0.373661		0.618886	-0.367966	0.0348434	0.0926819
chr2	191678296	191678696	NABP1 (-36)		6.28019	5.9112	6.22002		-0.0445939	0.708684		0.855068	-0.303772	0.0348445	0.0926819
chr5	30505085	30505485	NONE		3.94575	2.99048	3.01117		-0.260718	0.0390015		0.177918	-0.536089	0.0348377	0.0926819
chr11	20366982	20367382	HTATIP2 (+3439)		4.2431	3.4545	4.03847		-0.0728007	0.570696		0.769602	-0.50302	0.0348694	0.0927371
chr19	48468571	48468971	CYTH2 (-261)		3.80723	2.83149	3.38161		-0.118995	0.325885		0.57696	-0.539635	0.0348968	0.0927993
chr12	57087115	57087515	NAB2 (-1579)		6.23715	5.83868	6.06026		-0.114945	0.351191		0.59951	-0.32283	0.0349233	0.092849
chr6	129490717	129491117	NONE		4.68564	4.0125	4.46745		-0.0922176	0.481601		0.705947	-0.468508	0.0349236	0.092849
chr19	38682863	38683263	NONE		5.28092	4.76135	4.93285		-0.189962	0.149873		0.374838	-0.393845	0.0349945	0.0930269
chr17	44774387	44774787	NONE		3.68038	4.44423	4.35814		0.244177	0.0653805		0.237627	0.49443	0.0350106	0.0930588
chr19	52962253	52962653	ENSG00000283088 (+315), ZNF816-ZNF321P (+370), ZNF816 (+408)		5.50037	5.00857	4.99458		-0.288878	0.0309214		0.156151	-0.379815	0.0350382	0.0931215
chr10	30423403	30423803	NONE		4.43597	3.71406	4.06802		-0.146129	0.264682		0.515965	-0.482334	0.0350473	0.0931347
chr19	47609469	47609869	BICRA (+1473)		6.22029	5.82286	6.17973		-0.0271186	0.825011		0.916848	-0.323879	0.0350785	0.0931962
chr7	82805625	82806025	NONE		4.15766	3.28765	3.12454		-0.330799	0.0141394		0.099062	-0.517616	0.0350785	0.0931962
chr6	35731618	35732018	FKBP5 (-3235)		6.18294	5.80143	6.31249		0.0894703	0.455352		0.686317	-0.31129	0.0350839	0.0931998
chr17	80178282	80178682	NONE		4.52292	3.814	3.59244		-0.376137	0.00814885		0.072102	-0.476281	0.0351008	0.0932338
chr15	44738964	44739364	NONE		4.5061	3.7913	3.94612		-0.219338	0.0992077		0.30011	-0.480089	0.0351319	0.0932731
chr16	67170080	67170480	NOL3 (-260)		6.16964	5.77458	6.05545		-0.0773414	0.527741		0.738625	-0.320085	0.0351291	0.0932731
chr2	98445159	98445559	INPP4A (+501)		6.68212	6.36604	6.68239		-0.000658302	0.99525		0.997551	-0.261323	0.0351198	0.0932731
chr2	108593396	108593796	NONE		4.35546	3.51924	3.51187		-0.280143	0.0346062		0.166411	-0.51164	0.0351268	0.0932731
chr9	35657355	35657755	CCDC107 (-759)		4.81728	4.19041	4.53204		-0.130858	0.32194		0.573293	-0.447547	0.0351475	0.0933039
chr12	53982207	53982607	ENSG00000273049 (-3438), HOXC10 (-2779)		5.54856	5.05366	5.26056		-0.165276	0.20613		0.449613	-0.38271	0.0351787	0.093376
chr11	1152273	1152673	NONE		4.49744	3.77743	3.71054		-0.31133	0.0234749		0.133709	-0.480148	0.0351888	0.0933812
chr12	53492952	53493352	MAP3K12 (+714)		6.14873	5.74413	5.86638		-0.1839	0.142034		0.365098	-0.328658	0.0351868	0.0933812
chr9	127450883	127451283	LRSAM1 (-430), RPL12 (+322)		7.1449	7.40272	7.50728		0.29837	0.00279928		0.0384725	0.211894	0.0352013	0.0934036
chr17	81512370	81512770	ACTG1 (+211)		6.22287	6.57211	6.77326		0.406502	0.00076636		0.0176248	0.286096	0.0352106	0.0934173
chr15	74725885	74726285	CYP1A1 (-475)		5.96539	5.55497	5.8842		-0.0547084	0.65848		0.825599	-0.330894	0.0352195	0.0934303
chr1	234499479	234499879	NONE		5.04048	4.4545	4.69012		-0.172368	0.194416		0.435426	-0.425297	0.0352556	0.0935151
chr2	160253467	160253867	NONE		4.42954	3.70002	4.18154		-0.101265	0.437184		0.672718	-0.48229	0.0352679	0.093537
chr9	137126873	137127273	NONE		4.3924	3.60678	3.97813		-0.149581	0.245247		0.495415	-0.504028	0.0352802	0.0935589
chr12	54173215	54173615	NONE		5.61081	5.12885	5.47061		-0.0817325	0.526491		0.73791	-0.376026	0.0352957	0.093589
chr4	110516090	110516490	NONE		4.26334	3.43732	4.18376		-0.0278431	0.826869		0.917757	-0.508757	0.0353277	0.093663
chr1	16154743	16155143	EPHA2 (+1144)		6.00093	6.36648	6.23858		0.161317	0.182108		0.419808	0.295799	0.0354038	0.0938433
chr7	141014713	141015113	MRPS33 (+70)		6.11094	5.72424	6.21878		0.0725424	0.547647		0.753319	-0.315215	0.0354004	0.0938433
chr10	72676165	72676565	NONE		3.87133	4.56536	4.65419		0.331363	0.0173499		0.111897	0.469724	0.0354165	0.0938434
chr2	64143871	64144271	PELI1 (+383)		6.54618	6.21636	6.60038		0.0403348	0.720668		0.862024	-0.272358	0.0354203	0.0938434
chr2	127416140	127416540	PROC (-2087)		6.08578	5.6827	5.83482		-0.164288	0.187831		0.427434	-0.326989	0.03541	0.0938434
chr9	125824028	125824428	NONE		5.17711	4.6254	5.03892		-0.0703542	0.5911		0.783039	-0.411024	0.035419	0.0938434
chr15	44537352	44537752	EIF3J (+495)		6.39892	6.72983	6.93238		0.404847	0.000595		0.0150733	0.273722	0.0354402	0.0938745
chr9	35605149	35605549	TESK1 (+44)		5.60478	5.13035	5.56475		-0.0257999	0.8408		0.924898	-0.374066	0.0354397	0.0938745
chr11	61488791	61489191	NONE		4.63634	3.97107	4.7827		0.0624438	0.634128		0.810655	-0.464466	0.035466	0.0939321
chr2	200616423	200616823	NONE		4.23252	3.44299	4.12554		-0.0398523	0.756083		0.88161	-0.501247	0.0354785	0.0939543
chr7	27346664	27347064	NONE		4.37175	3.64255	4.0411		-0.130608	0.317083		0.568569	-0.483864	0.035497	0.0939924
chr3	169812345	169812745	LRRC34 (+119)		6.09318	5.68147	5.8832		-0.136647	0.275722		0.5282	-0.334069	0.0355147	0.0940285
chr5	138213526	138213926	CDC23 (-383)		4.35364	3.57313	3.98034		-0.13427	0.297872		0.550021	-0.499078	0.0356494	0.0943744
chr10	101050155	101050555	NONE		4.74992	4.11404	4.57523		-0.0803534	0.540931		0.748279	-0.451299	0.0356632	0.0943891
chrX	49270108	49270508	PPP1R3F (+454)		5.44303	5.88003	5.83338		0.240045	0.0628959		0.233137	0.344896	0.0356612	0.0943891
chr10	26697761	26698161	PDSS1 (+302)		6.65148	6.30936	6.3907		-0.187235	0.111621		0.320521	-0.283094	0.0356764	0.094413
chr7	103297473	103297873	PMPCB (+251)		6.40411	6.04763	6.46283		0.0404612	0.729469		0.866782	-0.292144	0.0356823	0.0944179
chr11	15969051	15969451	NONE		3.96472	3.10833	3.94753		-0.00692505	0.95634		0.981089	-0.516486	0.0356975	0.0944291
chr11	66744729	66745129	C11orf80 (+193)		6.46847	6.12311	6.43016		-0.0285736	0.80514		0.907169	-0.283511	0.0356989	0.0944291
chr4	140151693	140152093	MAML3 (+2291)		5.116	4.5596	5.30819		0.10143	0.438248		0.673646	-0.413064	0.0356974	0.0944291
chr10	100739454	100739854	NONE		5.68522	5.21496	5.54394		-0.0851903	0.507805		0.724396	-0.369362	0.0357203	0.0944747
chrX	33725538	33725938	NONE		3.56753	2.52203	3.7079		0.038544	0.749319		0.877512	-0.541796	0.0357254	0.0944773
chr20	41617949	41618349	CHD6 (+345)		6.98626	6.66549	6.87157		-0.0848619	0.450731		0.683623	-0.264122	0.035744	0.0945158
chr16	57092407	57092807	CPNE2 (+70)		6.45513	6.07756	6.29468		-0.110675	0.361701		0.608812	-0.308338	0.0357534	0.0945252
chr16	70526730	70527130	COG4 (-3365), SF3B3 (+3142)		4.40635	3.68015	3.91776		-0.191016	0.146921		0.371052	-0.484242	0.0357558	0.0945252
chr18	22001969	22002369	NONE		4.35829	3.57561	4.25509		-0.0392538	0.758778		0.883138	-0.502118	0.0357892	0.0946024
chr5	127029927	127030327	MARCH3 (+681)		6.32045	5.95251	6.077		-0.166868	0.165765		0.397558	-0.29891	0.0357943	0.0946052
chr8	123838194	123838594	NONE		5.68775	5.23625	5.67368		-0.010777	0.932183		0.970008	-0.355927	0.0358102	0.0946362
chr8	22551454	22551854	SORBS3 (-41)		5.92962	5.50575	5.94177		0.00582234	0.962911		0.983483	-0.343155	0.0358197	0.0946504
chr6	158907135	158907535	NONE		3.7827	2.823	3.55341		-0.0667923	0.583949		0.778554	-0.533633	0.0358466	0.0947106
chr7	33129187	33129587	BBS9 (-145)		6.24772	5.85745	5.73854		-0.339784	0.00739671		0.0682788	-0.312402	0.0358612	0.0947383
chr1	25997525	25997925	PAFAH2 (+432)		6.14432	5.73494	6.17373		0.0205456	0.867588		0.938622	-0.327959	0.0359219	0.0948752
chr19	1653145	1653545	TCF3 (-1016)		4.93464	4.35374	4.88527		-0.0271459	0.835977		0.922335	-0.426333	0.0359254	0.0948752
chr7	116706698	116707098	NONE		4.38883	3.63782	3.98006		-0.155424	0.232998		0.481727	-0.489416	0.0359192	0.0948752
chr6	26550581	26550981	NONE		6.31111	5.95715	6.23835		-0.0531284	0.651508		0.821481	-0.291453	0.035963	0.0949635
chr1	9538833	9539233	SLC25A33 (-449)		4.01908	3.15212	3.74624		-0.0909264	0.470116		0.697172	-0.516805	0.0359715	0.0949749
chr2	109609303	109609703	SEPT10 (+4640)		4.45007	3.70465	3.4235		-0.393621	0.0059004		0.0598436	-0.486805	0.0360009	0.0950417
chr6	30570688	30571088	ABCF1 (-488)		6.09256	5.6948	6.12478		0.0238059	0.844696		0.926965	-0.317605	0.0360195	0.0950799
chr7	129907206	129907606	NONE		4.67576	4.0086	4.06656		-0.255683	0.0583602		0.223465	-0.465256	0.0360292	0.0950946
chr2	241636818	241637218	ATG4B (-594), THAP4 (+431)		6.0526	5.64775	6.07629		0.0147797	0.904535		0.957295	-0.328065	0.0360671	0.0951835
chr2	111030422	111030822	NONE		4.7854	4.14082	4.15466		-0.277089	0.0421598		0.185466	-0.453461	0.0360904	0.0952341
chr11	124882325	124882725	NONE		4.064	3.20773	3.67166		-0.12807	0.312559		0.563712	-0.512882	0.0361124	0.0952812
chr3	129611958	129612358	NONE		4.99752	4.42972	4.47032		-0.260439	0.0545026		0.214754	-0.42159	0.0361526	0.0953763
chr14	60657298	60657698	NONE		5.76997	5.28908	5.80089		0.0180051	0.888526		0.948842	-0.372865	0.0361781	0.0954217
chr3	129003563	129003963	EFCC1 (+2134)		5.25417	4.71152	5.3438		0.0431229	0.741302		0.873607	-0.409583	0.0361749	0.0954217
chr16	3716956	3717356	TRAP1 (+441)		6.73684	7.03676	7.14545		0.317043	0.00399496		0.0473236	0.245513	0.0361831	0.0954239
chrX	151984665	151985065	NONE		4.21649	3.35374	3.63116		-0.185141	0.14592		0.369751	-0.515015	0.0362074	0.0954771
chr16	27274184	27274584	NONE		3.97237	3.05301	3.33003		-0.188547	0.132036		0.350468	-0.525338	0.0362252	0.095513
chr6	29752471	29752871	NONE		5.19096	4.66167	5.16499		-0.0155223	0.905165		0.957483	-0.401588	0.0363055	0.0957137
chr1	43270681	43271081	TMEM125 (+856)		4.72492	4.08275	4.33167		-0.175732	0.18573		0.424648	-0.45333	0.0363297	0.0957666
chr19	1066636	1067036	ARHGAP45 (+913)		6.71683	6.40482	6.57979		-0.104303	0.348735		0.597093	-0.257431	0.0363369	0.0957744
chr10	98268213	98268613	LOXL4 (-163)		5.60804	5.13591	5.65135		0.0253308	0.842919		0.925813	-0.367696	0.036344	0.0957821
chr10	116742701	116743101	NONE		6.27418	5.91077	6.25158		-0.0161553	0.891366		0.950194	-0.295918	0.036369	0.0958151
chr17	64781431	64781831	NONE		4.52277	3.81819	4.53391		0.00627301	0.961624		0.983042	-0.47324	0.0363657	0.0958151
chr6	710959	711359	NONE		6.21318	5.84429	6.11086		-0.0731563	0.543601		0.750519	-0.304994	0.036368	0.0958151
chr11	77995058	77995458	INTS4 (-580)		4.45509	3.7449	4.57566		0.0508506	0.697091		0.848022	-0.475098	0.036377	0.0958251
chr3	101827710	101828110	NONE		6.48644	6.13719	6.4634		-0.016347	0.887679		0.948412	-0.281973	0.036404	0.0958852
chr8	11769797	11770197	NEIL2 (+258)		5.83717	5.41798	5.8756		0.022887	0.854295		0.932105	-0.338811	0.0364148	0.0959028
chr1	109655853	109656253	GSTM4 (-28)		5.94671	5.53545	6.08205		0.0890954	0.469229		0.696575	-0.329163	0.036434	0.0959423
chr7	152464282	152464682	NONE		7.10638	6.81648	7.06977		-0.0282594	0.790388		0.899874	-0.239183	0.0364496	0.0959723
chr1	210343413	210343813	NONE		5.11517	4.56903	5.09787		-0.0110738	0.932466		0.970171	-0.410411	0.0364739	0.0960254
chr10	122307634	122308034	NONE		4.59251	3.89062	4.35627		-0.0957127	0.462848		0.691852	-0.475349	0.0364991	0.0960806
chr7	1534135	1534535	MAFK (+3621)		5.70778	5.26027	5.2444		-0.277655	0.0347585		0.166806	-0.356527	0.0365194	0.0961231
chr1	168179311	168179711	TIPRL (+578)		5.96921	6.34174	6.45293		0.337185	0.00600833		0.0605104	0.296999	0.0365274	0.096133
chr1	26697058	26697458	ARID1A (+1225)		6.5065	6.83146	6.85509		0.256059	0.0252533		0.13953	0.26256	0.0365372	0.0961479
chr13	99495821	99496221	NONE		5.81403	5.36868	5.82695		0.00892461	0.943603		0.974952	-0.349686	0.0365926	0.0962825
chr3	114900623	114901023	NONE		4.68216	4.03192	4.51252		-0.0756659	0.564168		0.765023	-0.455071	0.0366367	0.0963876
chr6	1832909	1833309	NONE		4.3826	3.64306	4.51056		0.0493399	0.703844		0.852397	-0.486475	0.0366942	0.0965277
chr11	108497900	108498300	KDELC2 (+332)		6.07083	5.68337	6.16675		0.0637838	0.597046		0.78719	-0.312186	0.036744	0.0966257
chr2	121699525	121699925	NONE		4.66677	4.00812	4.51346		-0.0670284	0.608913		0.795431	-0.458792	0.0367427	0.0966257
chrX	44872361	44872761	KDM6A (-950)		5.09252	5.56373	5.78365		0.426098	0.00193679		0.0312172	0.365639	0.0367396	0.0966257
chr2	171554118	171554518	NONE		4.41517	3.68524	3.88638		-0.202342	0.12488		0.340127	-0.482638	0.0367748	0.0966846
chr22	44677139	44677539	PRR5 (+254)		4.7953	4.15161	4.46817		-0.141187	0.285013		0.537865	-0.452492	0.0367727	0.0966846
chrX	49162493	49162893	NONE		4.44988	3.66506	3.8864		-0.201587	0.123326		0.3379	-0.492381	0.0368208	0.0967943
chr7	26200134	26200534	CBX3 (-828), HNRNPA2B1 (+412)		6.9054	6.61222	6.83518		-0.0559648	0.602419		0.790553	-0.242371	0.0368374	0.0968269
chr7	55074336	55074736	NONE		4.71482	4.08653	4.20466		-0.228582	0.0891105		0.282261	-0.44627	0.0368529	0.0968564
chr4	40576521	40576921	NONE		4.99612	4.40935	4.72769		-0.126829	0.336917		0.586278	-0.426021	0.0368575	0.0968576
chr1	166975542	166975942	ILDR2 (-418)		5.97609	5.56822	6.11919		0.0902927	0.464841		0.693109	-0.330467	0.0368752	0.0968929
chr17	58351844	58352244	SUPT4H1 (+158)		6.38038	6.02656	6.39203		0.00720637	0.950833		0.978282	-0.287896	0.0368846	0.0969064
chr15	89814802	89815202	ANPEP (-140)		4.01908	4.7144	5.12432		0.53502	0.000637782		0.0156393	0.467768	0.036898	0.0969307
chr1	153568066	153568466	S100A2 (-2401)		5.12951	4.58595	5.16659		0.0182348	0.888902		0.949036	-0.407204	0.0369095	0.0969496
chr17	83073538	83073938	NONE		5.16574	4.61858	4.83571		-0.166764	0.208079		0.452174	-0.410344	0.0369174	0.0969595
chrX	155071578	155071978	MTCP1 (-552), CMC4 (-416), BRCC3 (+275)		6.02467	6.39359	6.41975		0.272266	0.0249565		0.138693	0.293186	0.0369273	0.0969744
chr17	81917639	81918039	SIRT7 (+355)		6.45186	6.77637	6.79555		0.252982	0.0281348		0.148962	0.265123	0.0369486	0.097019
chrX	56812695	56813095	NONE		3.88661	2.87532	3.51062		-0.0987866	0.408876		0.649718	-0.534284	0.0369751	0.0970775
chr2	56020897	56021297	NONE		4.51725	3.82064	4.35858		-0.0661337	0.612025		0.796996	-0.470992	0.0369998	0.0971313
chr19	4229197	4229597	EBI3 (-101)		4.44142	3.66527	3.55241		-0.321551	0.0187785		0.117184	-0.490817	0.0370105	0.0971483
chr11	86955065	86955465	FZD4 (+126)		6.2747	5.90374	6.16681		-0.0745287	0.534688		0.743959	-0.300842	0.0370359	0.0972
chr16	3023753	3024153	CLDN6 (-3882), THOC6 (-78), HCFC1R1 (+293)		5.66324	5.19122	5.58677		-0.0463404	0.718308		0.860812	-0.367917	0.0370387	0.0972
chr20	62143047	62143447	SS18L1 (-548), PSMA7 (+183)		6.15947	6.513	6.58948		0.30573	0.0114546		0.0879789	0.288943	0.0370505	0.09722
chr19	16067571	16067971	TPM4 (+264)		6.83758	6.53315	6.93592		0.07572	0.486842		0.710105	-0.251986	0.0370558	0.0972228
chr6	52390004	52390404	NONE		4.84788	4.22113	4.76357		-0.0388248	0.767247		0.887049	-0.445932	0.0370691	0.0972466
chr19	18203396	18203796	RAB3A (+478)		6.71975	6.40022	6.62883		-0.068752	0.541965		0.748988	-0.263709	0.0370784	0.0972487
chr4	140252827	140253227	NONE		5.35924	4.8501	5.12647		-0.130158	0.320565		0.572087	-0.39162	0.0370746	0.0972487
chr1	94783624	94784024	NONE		4.41017	3.68743	4.30726		-0.0416794	0.747763		0.876629	-0.481184	0.0370851	0.0972552
chr3	158672177	158672577	LXN (+316)		5.289	4.76631	5.28096		-0.00478448	0.970665		0.987303	-0.395737	0.03712	0.0973357
chr8	115668879	115669279	TRPS1 (-78)		5.83654	5.41666	5.93375		0.0634565	0.609384		0.795641	-0.334991	0.0372157	0.0975754
chr3	192886890	192887290	NONE		5.08396	4.52766	4.5553		-0.266244	0.0493225		0.203794	-0.411115	0.0372686	0.0976926
chrX	15854218	15854618	AP1S2 (+362)		5.18152	5.66632	5.53351		0.196405	0.135084		0.355004	0.370089	0.0372689	0.0976926
chr17	17685792	17686192	RAI1 (+4519)		4.59097	3.91309	4.51056		-0.0344505	0.79195		0.900557	-0.46388	0.0373137	0.0977989
chr10	96586215	96586615	TM9SF3 (+637)		6.38345	6.71351	6.7478		0.265082	0.0219077		0.128177	0.26599	0.0373261	0.0978202
chr10	110733642	110734042	NONE		5.58174	5.10591	5.60722		0.0134692	0.916216		0.962603	-0.366765	0.0373769	0.0978935
chr12	80937068	80937468	LIN7A (+657)		4.63428	3.97042	4.1828		-0.192711	0.147416		0.371558	-0.456493	0.0373797	0.0978935
chr13	110727555	110727955	NONE		4.86511	4.24945	4.78272		-0.0384446	0.769552		0.888066	-0.441512	0.0373706	0.0978935
chr16	53055075	53055475	CHD9 (+242)		6.25228	5.86864	6.1586		-0.0663066	0.586682		0.780655	-0.311778	0.037377	0.0978935
chr6	37102565	37102965	NONE		5.28502	4.78196	5.42472		0.0770527	0.551479		0.755855	-0.385872	0.0373781	0.0978935
chr7	102286902	102287302	SH2B2 (+1947)		6.37096	6.02935	6.3139		-0.0435037	0.708272		0.854783	-0.281789	0.0373662	0.0978935
chrX	47561231	47561631	ARAF (+331)		4.41287	5.00832	5.2581		0.44125	0.00246254		0.035739	0.426825	0.0374052	0.0979492
chr15	99709045	99709445	NONE		3.21026	4.1956	3.2304		0.00756424	0.945947		0.976149	0.532012	0.0374166	0.0979679
chr4	123649899	123650299	NONE		4.3237	3.57237	4.55253		0.0911206	0.483787		0.707885	-0.488059	0.037444	0.0980284
chr20	6054028	6054428	LRRN4 (-179)		5.04939	4.48877	4.93365		-0.0569166	0.66406		0.829365	-0.411613	0.0374749	0.098098
chr12	120394495	120394895	NONE		4.31879	3.56989	4.25945		-0.0249365	0.84666		0.9281	-0.487549	0.0375186	0.098179
chr6	129645711	129646111	NONE		4.31401	3.51644	4.20972		-0.0367773	0.773874		0.890363	-0.495262	0.0375154	0.098179
chr8	37748015	37748415	NONE		4.9906	4.40015	4.65202		-0.160877	0.225344		0.473115	-0.425302	0.0375135	0.098179
chr12	6767177	6767577	PTMS (+1002)		6.58168	6.2545	6.65926		0.0589303	0.599306		0.788719	-0.265515	0.0375253	0.0981853
chr1	89843707	89844107	NONE		6.3354	5.96573	6.41964		0.0575235	0.629865		0.808131	-0.301005	0.0375357	0.0982011
chr10	75235210	75235610	COMTD1 (+601)		7.17344	6.89878	7.05859		-0.0919462	0.38002		0.624577	-0.228981	0.0375469	0.0982192
chr5	142825858	142826258	NONE		5.46974	4.97369	5.28285		-0.103634	0.425253		0.663476	-0.379119	0.0375542	0.0982272
chr6	42048473	42048873	TAF8 (-1851)		6.34414	5.98986	6.3492		0.00188874	0.98723		0.994654	-0.292092	0.0375721	0.0982627
chrX	37349390	37349790	PRRG1 (+260), ENSG00000250349 (+260)		5.13115	5.61463	5.80137		0.400625	0.0035477		0.0442778	0.370715	0.0375899	0.0982982
chr3	42905984	42906384	ZNF662 (+18)		5.95155	5.51753	5.83467		-0.0718011	0.569455		0.768805	-0.341843	0.0376036	0.0983228
chr1	171251399	171251799	NONE		5.60073	5.12581	5.41322		-0.108844	0.399709		0.641368	-0.368318	0.0376304	0.0983764
chr1	200895150	200895550	INAVA (+529)		5.73431	6.11992	6.40318		0.476298	0.000243352		0.0087821	0.312292	0.037635	0.0983764
chr4	123351601	123352001	NONE		4.60752	3.94275	4.63499		0.0107632	0.934434		0.971161	-0.458828	0.037637	0.0983764
chr7	100826727	100827127	EPHB4 (+572)		6.70419	6.37575	6.58931		-0.0830196	0.467732		0.695355	-0.26896	0.0376825	0.0984842
chr21	33384800	33385200	NONE		4.21083	3.4108	3.63394		-0.196213	0.129211		0.346485	-0.500003	0.037697	0.0985109
chr8	27361739	27362139	NONE		3.67748	2.69735	3.63648		-0.0130069	0.914262		0.961605	-0.531238	0.0377139	0.0985439
chr2	150403498	150403898	NONE		4.49076	3.75196	4.01181		-0.180853	0.166815		0.398979	-0.483513	0.0377182	0.098544
chr4	75180845	75181245	NONE		4.14029	3.29681	4.03927		-0.0334628	0.79154		0.900314	-0.505386	0.037738	0.098563
chr5	172758388	172758788	NONE		4.08997	3.23072	3.74786		-0.107911	0.389494		0.632566	-0.512613	0.037735	0.098563
chr8	61761934	61762334	NONE		4.73543	4.06025	4.15651		-0.240224	0.0737048		0.253853	-0.461909	0.0377384	0.098563
chr2	69755650	69756050	NONE		4.23006	3.40778	4.33532		0.0413785	0.745845		0.875499	-0.502099	0.0377481	0.0985772
chr11	83193749	83194149	NONE		6.33945	5.98758	6.1739		-0.118334	0.318652		0.570136	-0.288844	0.0377556	0.0985854
chr19	6588751	6589151	CD70 (+2188)		4.35422	3.59134	4.25969		-0.0356135	0.782565		0.895876	-0.485323	0.0377602	0.0985864
chr19	50383607	50384007	POLD1 (-516)		5.14475	4.60836	4.57608		-0.294701	0.0306304		0.155458	-0.40278	0.037786	0.0986311
chr5	146877734	146878134	NONE		5.22775	4.69602	4.9329		-0.156113	0.236841		0.486485	-0.399976	0.0377835	0.0986311
chr10	110498508	110498908	DUSP5 (+870)		6.79772	7.09437	7.14575		0.269459	0.0142578		0.0995878	0.24235	0.0378117	0.0986807
chr2	45961294	45961694	NONE		4.50379	3.76362	4.12544		-0.140469	0.279353		0.531807	-0.483887	0.0378136	0.0986807
chr6	153090394	153090794	NONE		3.78662	2.81354	3.63684		-0.0430617	0.722682		0.863052	-0.528096	0.0378224	0.0986925
chr5	67215754	67216154	NONE		4.10983	3.30941	4.17851		0.0263351	0.837346		0.922685	-0.497835	0.0378278	0.0986955
chr19	13025716	13026116	NONE		5.93249	5.51652	5.47972		-0.286274	0.0259688		0.141718	-0.328275	0.0378359	0.0987054
chr6	89080939	89081339	PNRC1 (+361)		6.21886	6.56711	6.5954		0.267759	0.0249338		0.138621	0.281628	0.0378554	0.0987451
chr12	122774446	122774846	CCDC62 (+319)		6.25372	5.88631	6.17291		-0.0566624	0.63775		0.813292	-0.301647	0.0379074	0.0988695
chr11	45847515	45847915	CRY2 (+309)		6.66713	6.34976	6.69161		0.0168388	0.880306		0.94452	-0.261469	0.0379464	0.0989599
chr1	155689950	155690350	YY1AP1 (-1494), DAP3 (+1092)		5.74055	5.29524	6.01797		0.169369	0.181756		0.41943	-0.351985	0.037951	0.0989606
chr15	74782486	74782886	CSK (+629)		6.33641	6.67521	6.71358		0.2745	0.0196462		0.120567	0.273154	0.0380195	0.0991281
chr8	1764017	1764417	ENSG00000283239 (+329), CLN8 (+513)		6.80208	6.47857	6.40693		-0.290408	0.0133545		0.0959049	-0.267882	0.0380336	0.0991534
chr18	8609844	8610244	RAB12 (+599)		5.72059	5.27306	5.64396		-0.0481048	0.706308		0.853309	-0.356476	0.0380633	0.0992196
chr17	2049920	2050320	NONE		5.6706	5.21088	5.67342		0.00306249	0.980776		0.992014	-0.354844	0.0380691	0.0992235
chr22	49971422	49971822	NONE		5.16717	4.62217	4.91637		-0.13015	0.323315		0.574583	-0.405732	0.0380794	0.0992392
chr12	26226625	26227025	NONE		4.85736	4.24276	4.38021		-0.21689	0.105879		0.310972	-0.435968	0.0381005	0.0992827
chr14	88551093	88551493	PTPN21 (+3440)		5.52492	5.05663	5.36801		-0.0926541	0.471447		0.698422	-0.36316	0.0381521	0.0993947
chr17	44007206	44007606	PYY (-2937), NAGS (+2860)		5.26296	4.55262	4.67054		-0.229875	0.0840972		0.273152	-0.473708	0.0381507	0.0993947
chr20	23361404	23361804	GZF1 (-578)		6.63404	6.30853	6.51793		-0.086046	0.4496		0.682849	-0.265699	0.0381593	0.0994021
chr12	116878723	116879123	HRK (+2518)		5.12019	4.56638	4.55192		-0.285408	0.0362124		0.170632	-0.409327	0.03818	0.0994221
chr12	121793210	121793610	RHOF (+852)		6.79012	6.46582	6.8505		0.0435404	0.7007		0.85061	-0.267309	0.0381799	0.0994221
chr9	35906123	35906523	SPAAR (-3160), HRCT1 (+131)		3.9887	3.10506	3.5556		-0.135361	0.278591		0.531302	-0.514902	0.038177	0.0994221
chr4	75673721	75674121	G3BP2 (+48)		4.88175	4.27908	4.76329		-0.0563259	0.668092		0.831514	-0.428774	0.0381855	0.0994252
chr5	145834906	145835306	PRELID2 (+198)		6.17546	5.77659	6.12775		-0.0310644	0.800596		0.905543	-0.318588	0.0381953	0.0994394
chr6	155171510	155171910	NONE		4.20635	3.38709	3.27848		-0.309183	0.0213646		0.126366	-0.500004	0.0382213	0.0994868
chr6	166736957	166737357	NONE		3.98551	3.11219	3.78309		-0.0666687	0.59263		0.78416	-0.514225	0.0382221	0.0994868
chr6	134436120	134436520	NONE		3.98012	3.11974	3.63289		-0.109717	0.382767		0.626982	-0.510334	0.0382377	0.0995161
chr20	50510466	50510866	PTPN1 (+312)		6.81762	7.10062	7.09036		0.213722	0.0460283		0.196	0.231067	0.038254	0.0995472
chr22	30425145	30425545	MTFP1 (-185)		5.24369	4.72244	5.00728		-0.124884	0.341631		0.590578	-0.395806	0.0382756	0.099592
chr19	4831421	4831821	TICAM1 (+83)		6.52821	6.19353	6.64319		0.0832635	0.468302		0.6957	-0.276372	0.0382938	0.099628
chr17	72465871	72466271	NONE		5.17763	4.60278	4.59435		-0.284225	0.0372968		0.173367	-0.416893	0.0383212	0.0996786
chr20	19888254	19888654	RIN2 (+1933)		5.0392	4.45871	4.40481		-0.309294	0.0247763		0.13816	-0.419852	0.0383219	0.0996786
chr13	106376861	106377261	NONE		5.20362	4.6827	4.99381		-0.11534	0.379857		0.624399	-0.399035	0.038388	0.0998279
chr22	41381889	41382289	TEF (+160)		5.79431	5.33784	5.55281		-0.143642	0.266157		0.517478	-0.359387	0.0383837	0.0998279
chr8	143219228	143219628	NONE		5.42236	4.91019	5.12564		-0.159401	0.224855		0.47252	-0.384257	0.0384408	0.099954
chr16	30378326	30378726	MYLPF (+3749), SEPT1 (+4324)		6.08542	5.69121	6.13926		0.0376074	0.758028		0.882892	-0.315603	0.0384516	0.0999708
chr12	13198881	13199281	EMP1 (+2365)		4.20617	3.39296	3.42737		-0.261555	0.0469475		0.198113	-0.498822	0.0385258	0.100152
chr22	40276310	40276710	NONE		3.84305	2.94258	3.42443		-0.127092	0.305707		0.557359	-0.517244	0.0385592	0.100228
chr13	75538137	75538537	COMMD6 (-496)		4.69279	4.06056	4.86636		0.0857629	0.514607		0.728775	-0.442052	0.0385677	0.100239
chr15	40108506	40108906	BMF (+168)		6.13341	5.75206	5.83495		-0.19955	0.106567		0.31194	-0.308255	0.0385906	0.100287
chr12	12927824	12928224	NONE		4.51244	3.84056	4.95106		0.204389	0.126535		0.342602	-0.457017	0.0386394	0.100402
chr1	182604041	182604441	RGS16 (+167)		5.87143	5.44588	5.62545		-0.153893	0.225723		0.473479	-0.337496	0.0386814	0.1005
chr1	43348454	43348854	NONE		5.91352	5.50457	6.06141		0.0988238	0.421797		0.660194	-0.323609	0.0387138	0.100561
chr7	100604371	100604771	PCOLCE (+2394)		6.27063	5.91339	6.30731		0.0268208	0.819871		0.914879	-0.289885	0.0387101	0.100561
chr6	26555605	26556005	NONE		4.18687	3.36261	3.07146		-0.363553	0.00825808		0.0728437	-0.502337	0.0387277	0.100586
chr19	6392903	6393303	GTF2F1 (+357)		6.56048	6.22823	6.43019		-0.0958681	0.407921		0.648919	-0.273557	0.0387496	0.100631
chr22	29073112	29073512	KREMEN1 (+194)		5.38289	4.89329	4.85248		-0.298256	0.027031		0.145263	-0.376823	0.0388071	0.100769
chr22	36528547	36528947	EIF3D (+689)		5.58531	6.01663	6.29012		0.466288	0.000552346		0.0143572	0.335449	0.038874	0.100932
chr1	52921310	52921710	ECHDC2 (+257)		6.20825	5.83986	6.07594		-0.0904425	0.454661		0.685768	-0.301152	0.038898	0.100983
chr1	1472552	1472952	ATAD3B (+983)		5.64033	6.0514	6.02416		0.244842	0.0549304		0.215884	0.32587	0.0389078	0.100985
chr4	39638396	39638796	SMIM14 (+494)		7.84464	7.63746	7.84674		0.000275046	0.997472		0.998384	-0.171067	0.0389042	0.100985
chr11	111982811	111983211	NONE		4.863	4.21941	4.30811		-0.238912	0.0761353		0.258951	-0.445605	0.0389196	0.101004
chr20	54174109	54174509	CYP24A1 (-336)		5.64025	5.18848	5.59584		-0.0299621	0.814221		0.911682	-0.354707	0.0389304	0.10101
chr4	57109800	57110200	IGFBP7 (+385)		4.55921	5.13995	5.35543		0.411976	0.00411958		0.0480148	0.42094	0.0389294	0.10101
chr6	154995631	154996031	NONE		6.65988	6.34314	6.71471		0.0402367	0.71994		0.861542	-0.261857	0.0389785	0.101123
chr19	3720933	3721333	TJP3 (-604)		4.49001	3.74059	3.97668		-0.189783	0.146762		0.370847	-0.481817	0.0389909	0.101132
chrX	37847118	37847518	DYNLT3 (+319)		5.04397	5.52521	5.79856		0.464003	0.00100021		0.0210611	0.37067	0.0389903	0.101132
chr1	24555886	24556286	NCMAP (-25)		5.55937	5.08657	5.23177		-0.188499	0.149572		0.374574	-0.367123	0.0390696	0.101302
chr22	18032080	18032480	NONE		5.40673	4.90524	4.86819		-0.29688	0.0277838		0.14758	-0.377295	0.0390614	0.101302
chr9	93144013	93144413	NONE		4.64042	3.98069	4.23254		-0.172006	0.193268		0.433969	-0.457096	0.0390687	0.101302
chr1	226332774	226333174	NONE		4.33346	3.53558	3.37827		-0.322067	0.0174598		0.112189	-0.495292	0.0391141	0.101406
chr1	149843465	149843865	HIST2H3C (-2472), HIST2H2AA3 (-929)		6.28419	6.62233	6.51713		0.167983	0.15832		0.387104	0.279108	0.0391235	0.101419
chr2	43227129	43227529	ZFP36L2 (-720)		6.14612	5.77057	6.03264		-0.077805	0.519439		0.732679	-0.300611	0.0391375	0.101432
chr7	4620350	4620750	NONE		5.01768	4.39101	4.42684		-0.266086	0.0502733		0.205554	-0.439471	0.0391354	0.101432
chr20	10864168	10864568	NONE		4.9541	4.38728	5.06803		0.0577378	0.659736		0.826362	-0.417129	0.0391568	0.101471
chr1	205374556	205374956	NONE		4.33161	3.57539	4.25592		-0.0269645	0.833906		0.921335	-0.48483	0.0392045	0.101583
chr10	119237984	119238384	NONE		4.44026	3.70445	4.38194		-0.0225752	0.8616		0.935761	-0.475082	0.0392183	0.101607
chr13	23579119	23579519	TNFRSF19 (-41)		5.42914	4.94125	5.2191		-0.117317	0.366378		0.612819	-0.37117	0.0392425	0.101659
chr14	104801023	104801423	ZBTB42 (+310)		7.17296	6.87644	7.17558		0.00163286	0.98807		0.994872	-0.245668	0.039274	0.101717
chr17	78884019	78884419	NONE		5.09252	4.53248	4.5934		-0.245358	0.0689491		0.244664	-0.412957	0.0392718	0.101717
chr10	72087301	72087701	SPOCK2 (+1272)		6.22138	5.84554	6.2193		-0.00130848	0.991319		0.996311	-0.300898	0.0393122	0.101805
chr8	37796494	37796894	ADGRA2 (-562)		6.068	5.68257	6.12451		0.0388816	0.747618		0.876549	-0.306562	0.0393305	0.10184
chr1	54764792	54765192	PARS2 (-478)		4.80998	4.18139	4.33382		-0.213162	0.11159		0.320472	-0.436161	0.0394029	0.102016
chr19	40055808	40056208	ZNF780B (+201)		6.6652	6.34483	6.74745		0.0586402	0.603192		0.791067	-0.263874	0.0394376	0.102095
chr15	72272935	72273335	PARP6 (-514)		5.75703	5.31824	5.35612		-0.243938	0.0596005		0.225958	-0.340291	0.0394462	0.102106
chr1	185734112	185734512	HMCN1 (-239)		5.18254	4.6541	4.81638		-0.192942	0.145783		0.369595	-0.392846	0.0394596	0.102129
chr7	17234222	17234622	NONE		5.23842	4.71191	4.42731		-0.436818	0.00253941		0.0363143	-0.394836	0.0394661	0.102134
chr17	80990841	80991241	CHMP6 (-800)		4.70758	4.01623	3.94818		-0.299702	0.028401		0.149738	-0.465487	0.0395948	0.102455
chr1	39575718	39576118	PABPC4 (+483)		6.53719	6.84354	6.81205		0.206643	0.0651039		0.237298	0.247094	0.0396109	0.102474
chr11	1456469	1456869	NONE		4.47207	3.75453	3.95014		-0.200698	0.126747		0.342736	-0.476827	0.0396105	0.102474
chr15	34047729	34048129	NONE		4.05467	3.21134	4.01135		-0.0149159	0.905826		0.957735	-0.502989	0.0396349	0.102525
chr22	46538120	46538520	CELSR1 (-1150)		5.87083	5.43726	5.80845		-0.0413167	0.744724		0.874967	-0.344981	0.0396586	0.102574
chr21	41370158	41370558	NONE		6.19786	5.82725	6.01789		-0.122178	0.3139		0.565159	-0.299274	0.0396683	0.102588
chr5	75656517	75656917	NONE		5.41796	4.94342	5.65427		0.137896	0.28377		0.536486	-0.368002	0.0396951	0.102645
chr17	48295158	48295558	NONE		4.10629	3.31238	4.30914		0.0753651	0.558487		0.760921	-0.49294	0.0397138	0.102673
chr18	13137060	13137460	NONE		5.39099	4.86039	5.43722		0.0274542	0.833085		0.920738	-0.391368	0.0397146	0.102673
chr6	42747038	42747438	TBCC (-1142)		5.90191	5.47946	6.06145		0.102346	0.411253		0.651511	-0.331102	0.0397227	0.102682
chr16	57372432	57372832	CX3CL1 (+174)		5.86865	5.428	5.78951		-0.0465715	0.713844		0.857898	-0.345436	0.0397406	0.102717
chr4	1177450	1177850	NONE		3.94252	3.05285	2.42551		-0.441013	0.00178789		0.0296757	-0.510889	0.0397642	0.102766
chr6	35776398	35776798	CLPSL1 (-4419), CLPSL2 (-17)		5.77444	5.33076	5.7917		0.00930783	0.941428		0.973932	-0.346253	0.0397756	0.102784
chr5	66144575	66144975	SREK1 (+557)		5.73594	6.11234	6.19277		0.312322	0.0122137		0.0913122	0.30134	0.0398144	0.102873
chr6	63636212	63636612	PHF3 (+576)		6.16535	6.50799	6.63047		0.336797	0.00492975		0.0531708	0.27663	0.0398873	0.10305
chr7	121301779	121302179	NONE		4.41271	3.65512	3.42964		-0.351741	0.0111498		0.0867492	-0.485111	0.0399301	0.103149
chr17	82097560	82097960	FASN (+572)		6.68916	6.98694	7.12549		0.337698	0.00233022		0.034695	0.24124	0.0399502	0.103189
chr1	77926668	77927068	NONE		4.46216	3.74919	4.42503		-0.0135393	0.916955		0.962937	-0.468314	0.0400234	0.103355
chr9	72149426	72149826	GDA (+275)		5.42122	5.82829	6.36769		0.719356	8.79182e-07		0.000244905	0.327221	0.0400212	0.103355
chr1	88462628	88463028	NONE		4.88087	4.23774	4.76545		-0.0481066	0.713626		0.857898	-0.441481	0.0400383	0.103382
chr6	47414697	47415097	NONE		5.22072	4.6844	5.05411		-0.0861551	0.511437		0.726786	-0.39979	0.0400943	0.103515
chr1	74731709	74732109	TYW3 (-1247)		5.17992	4.62888	4.98015		-0.0992875	0.450228		0.683347	-0.404518	0.040105	0.103523
chr3	45225505	45225905	TMEM158 (+573)		5.79935	5.33864	5.79922		0.00180359	0.988751		0.995169	-0.356303	0.0401065	0.103523
chr17	45135625	45136025	PLCD3 (-3327), ACBD4 (+3225)		6.38396	6.03509	6.52446		0.101598	0.382471		0.626683	-0.280991	0.0401363	0.103588
chr15	66932259	66932659	NONE		4.79646	4.16276	4.30819		-0.21359	0.110698		0.318909	-0.438424	0.0401439	0.103596
chr16	85003115	85003515	NONE		3.62435	4.36865	4.59458		0.381157	0.0073326		0.0679675	0.482131	0.040181	0.103668
chr22	38239206	38239606	NONE		3.7711	2.80916	3.67133		-0.0303951	0.801812		0.906058	-0.520582	0.0401774	0.103668
chr16	15056217	15056617	NTAN1 (-353)		4.78171	4.16404	4.23315		-0.246296	0.0683002		0.24361	-0.435665	0.0402417	0.103778
chr20	24746292	24746692	NONE		4.43315	3.69478	4.15296		-0.108203	0.404262		0.645739	-0.473	0.0402297	0.103778
chr3	184362013	184362413	POLR2H (-1221), CLCN2 (-562)		7.12515	6.85527	7.18328		0.0488725	0.63158		0.809102	-0.218814	0.0402391	0.103778
chr9	136865963	136866363	EDF1 (+123)		6.7507	7.03618	7.08273		0.258807	0.0169303		0.110219	0.232345	0.0402392	0.103778
chr9	18474199	18474599	ADAMTSL1 (+505)		4.23144	3.4769	4.25848		0.00989205	0.938933		0.97291	-0.479655	0.040247	0.10378
chr5	134505703	134506103	NONE		4.45231	3.74739	3.94873		-0.197505	0.134722		0.354604	-0.466667	0.040311	0.103934
chr17	78214356	78214756	BIRC5 (+370)		6.68492	6.97248	7.1391		0.357913	0.00100112		0.0210611	0.232729	0.040351	0.104025
chr1	111755868	111756268	DDX20 (+763)		6.13993	6.49299	6.39028		0.174886	0.148547		0.373066	0.28658	0.0404024	0.104146
chr2	235669983	235670383	NONE		6.34111	5.97772	6.29574		-0.0323357	0.786939		0.898194	-0.293077	0.0404212	0.104183
chr1	212858506	212858906	FLVCR1 (+451)		6.41525	6.72962	6.87156		0.345414	0.00251119		0.0361245	0.252921	0.04043	0.104194
chr14	23307023	23307423	PPP1R3E (-4375), BCL2L2-PABPN1 (+256), BCL2L2 (+461)		6.36047	6.01095	6.22006		-0.0986941	0.405285		0.646958	-0.283991	0.0404469	0.104226
chrX	76173288	76173688	PBDC1 (+552)		4.33464	4.92462	4.8172		0.221554	0.0989085		0.29961	0.425002	0.0404628	0.104255
chr12	130818596	130818996	NONE		5.7033	5.26	5.66333		-0.0238077	0.850896		0.929988	-0.343288	0.0404683	0.104255
chrX	150567973	150568373	MTM1 (-446)		4.36602	3.63545	4.04032		-0.125616	0.333478		0.584285	-0.47337	0.040472	0.104255
chr1	153634085	153634485	CHTOP (+303)		6.38684	6.69899	6.95599		0.440408	0.000160313		0.00689309	0.257402	0.0404815	0.104268
chr1	24743983	24744383	CLIC4 (-1174)		4.80237	4.19553	4.7825		-0.00926475	0.943696		0.974971	-0.431427	0.0405239	0.104365
chr6	167661092	167661492	NONE		4.52991	3.84262	4.12569		-0.164705	0.210825		0.455258	-0.459926	0.0405365	0.104386
chr22	41021438	41021838	NONE		5.56621	5.11227	5.75504		0.111953	0.380146		0.624664	-0.355102	0.0405665	0.104452
chr3	126476334	126476734	ZXDC (-615)		6.5444	6.21879	6.60469		0.043896	0.700391		0.850504	-0.267477	0.040578	0.10447
chr12	49366589	49366989	SPATS2 (-676)		6.21333	5.84344	6.18049		-0.0233983	0.846194		0.927905	-0.299223	0.0405859	0.104478
chr15	90352372	90352772	ZNF774 (+327)		6.39417	6.04279	6.47572		0.0583973	0.618299		0.80023	-0.283068	0.0406333	0.104589
chr1	153612516	153612916	S100A16 (-3379)		7.00922	7.28409	7.39407		0.30693	0.00381856		0.0461868	0.223529	0.040651	0.104622
chr6	39725031	39725431	KIF6 (+174)		5.3471	4.85122	5.30729		-0.0226836	0.861128		0.935559	-0.377355	0.0406876	0.104704
chr7	127588334	127588734	GCC1 (-2927), ARF5 (+189)		6.80347	6.49958	6.715		-0.0662914	0.550407		0.755091	-0.249318	0.0406917	0.104704
chr16	19021909	19022309	NONE		3.3729	4.18711	3.85214		0.144534	0.245693		0.495798	0.495222	0.040699	0.104708
chr20	5504076	5504476	NONE		5.07586	4.51621	4.96402		-0.0567767	0.665459		0.830282	-0.412829	0.0407027	0.104708
chr3	119357235	119357635	NONE		4.68755	4.06033	4.55517		-0.0592395	0.651698		0.821495	-0.43778	0.0407287	0.104763
chr12	51951065	51951465	ACVR1B (-436)		5.82212	5.40403	5.72921		-0.0574812	0.646476		0.818618	-0.329153	0.0407432	0.104783
chr14	31456901	31457301	ENSG00000203546 (+306), DTD2 (+409)		5.85175	5.43216	5.80071		-0.0320198	0.798023		0.903924	-0.329139	0.0407453	0.104783
chr12	120225020	120225420	NONE		4.9422	4.3533	4.84834		-0.0442171	0.73629		0.870843	-0.420367	0.0407522	0.104789
chr16	15650458	15650858	NONE		7.08322	7.33815	7.34655		0.213831	0.0346198		0.166417	0.206912	0.0407833	0.104857
chr3	141402215	141402615	NONE		6.88955	6.58482	6.92042		0.0193516	0.861941		0.935969	-0.252738	0.0407944	0.104874
chr2	240579543	240579943	NONE		5.0411	4.4687	5.08495		0.0214404	0.870125		0.940147	-0.415022	0.0408302	0.104954
chr16	2858616	2859016	PRSS22 (-646)		5.00131	4.40027	4.93493		-0.0279315	0.831461		0.920004	-0.422414	0.0408791	0.105068
chr17	39918416	39918816	GSDMB (+34)		4.70699	4.05285	4.12833		-0.245409	0.0686524		0.244258	-0.445395	0.0409378	0.105207
chr6	27813953	27814353	HIST1H2BM (-891), HIST1H2AJ (+587)		5.32623	4.82386	5.02508		-0.162409	0.217279		0.463476	-0.381868	0.0409458	0.105216
chr17	45173049	45173449	NONE		4.67076	4.0316	4.40351		-0.116475	0.376221		0.620733	-0.441644	0.0409716	0.10527
chr15	88895127	88895527	HAPLN3 (+270)		5.75592	5.32843	5.36681		-0.237875	0.0666272		0.239728	-0.339533	0.0409941	0.105317
chr11	4187174	4187574	NONE		5.00992	4.42501	4.15441		-0.411521	0.00447811		0.0502108	-0.420846	0.0410173	0.105364
chr17	74203801	74204201	RPL38 (+348)		6.50355	6.80924	6.94885		0.34021	0.00259218		0.0366012	0.246818	0.0410402	0.105411
chr22	46084373	46084773	NONE		5.12198	4.56801	4.23117		-0.455637	0.00200861		0.0318822	-0.405407	0.0410527	0.105432
chr11	31369792	31370192	DNAJC24 (+152)		6.12791	5.75263	6.30161		0.120834	0.312828		0.563988	-0.297944	0.0411116	0.10553
chr12	49673618	49674018	NONE		4.33203	3.5327	3.85224		-0.160769	0.208894		0.452943	-0.490803	0.0411078	0.10553
chr3	141368970	141369370	NONE		6.52664	6.19094	6.46442		-0.0451162	0.695983		0.847303	-0.269604	0.0411187	0.10553
chr6	31493993	31494393	MICB (-3922)		4.732	4.10289	4.72796		-0.00271304	0.983489		0.993357	-0.43635	0.0411168	0.10553
chr6	155315027	155315427	TFB1M (-743)		5.60567	5.15432	5.28292		-0.189486	0.144051		0.367891	-0.349877	0.041116	0.10553
chr9	133459999	133460399	CACFD1 (+234)		6.57101	6.25186	6.79913		0.167436	0.138075		0.359715	-0.263543	0.0410963	0.10553
chr2	62292360	62292760	NONE		4.07845	3.155	3.74698		-0.0972762	0.42359		0.661916	-0.513922	0.0411235	0.105531
chr19	9673656	9674056	ZNF562 (+1188)		4.39584	3.64757	4.40419		0.00343189	0.978723		0.991055	-0.478145	0.0411304	0.105536
chr14	68816116	68816516	NONE		5.6463	5.19557	5.66466		0.00990407	0.937872		0.972527	-0.347377	0.0411397	0.105546
chr16	29995987	29996387	HIRIP3 (+249), INO80E (+893)		5.49689	5.92388	6.12559		0.40775	0.00218843		0.0335082	0.332553	0.0411434	0.105546
chr14	50311867	50312267	ATP5S (-574), L2HGDH (+481)		5.86462	5.44582	5.91802		0.0331054	0.791245		0.900112	-0.330508	0.0411829	0.105636
chr15	89805823	89806223	NONE		5.34406	4.84177	5.30943		-0.0209803	0.871931		0.941015	-0.383422	0.0412144	0.105705
chr8	143024218	143024618	NONE		6.354	6.00443	6.42513		0.0502178	0.66951		0.832068	-0.284115	0.0412281	0.105728
chr12	12804335	12804735	NONE		4.49617	3.8161	4.33253		-0.0682192	0.601072		0.789781	-0.456451	0.0412349	0.105734
chr12	26832602	26833002	ITPR2 (+396)		6.48162	6.12728	6.43716		-0.0312806	0.792354		0.900803	-0.286461	0.0412595	0.105785
chr2	233242197	233242597	NONE		4.13548	3.29642	3.59233		-0.174497	0.170348		0.404535	-0.49646	0.0412695	0.105799
chr10	31881464	31881864	NONE		4.48577	3.73097	3.17621		-0.500959	0.00106958		0.0216672	-0.474382	0.041294	0.10585
chr16	67600851	67601251	NONE		4.39237	3.66537	4.15368		-0.0931898	0.472588		0.699285	-0.468385	0.0413051	0.105867
chr11	64181301	64181701	STIP1 (-3771)		4.23539	3.48047	4.30732		0.0285235	0.825184		0.916951	-0.477554	0.0413238	0.105879
chr19	19193801	19194201	BORCS8-MEF2B (-1870), BORCS8 (-1412)		4.34959	3.59654	3.42148		-0.335121	0.0149339		0.10248	-0.476902	0.0413193	0.105879
chr21	39349773	39350173	HMGN1 (-773)		6.00768	5.61222	5.98779		-0.0126561	0.917947		0.963362	-0.31253	0.0413236	0.105879
chr5	133052105	133052505	HSPA4 (+343)		6.53152	6.82699	7.03543		0.394527	0.000429191		0.012501	0.241481	0.0413526	0.105941
chr1	12478560	12478960	NONE		4.64039	3.97091	4.67472		0.0170301	0.896334		0.952923	-0.45026	0.0413622	0.105952
chr18	31498130	31498530	DSG2 (+287)		5.60533	5.1527	5.50294		-0.0605386	0.635869		0.812021	-0.349869	0.0413662	0.105952
chr5	40841176	40841576	CARD6 (+192)		4.77288	4.13412	4.59148		-0.0784559	0.549958		0.754829	-0.439333	0.0413881	0.105996
chr1	211578368	211578768	SLC30A1 (+174)		6.67177	6.97629	7.06072		0.295475	0.00868948		0.0752324	0.245746	0.0414092	0.106015
chr5	124661564	124661964	NONE		4.04875	3.20384	3.74806		-0.0988193	0.431679		0.668324	-0.498636	0.0414088	0.106015
chr9	108443639	108444039	NONE		4.84146	4.2391	4.49016		-0.162286	0.221281		0.468917	-0.428546	0.0414042	0.106015
chr11	66313026	66313426	CD248 (+3818)		5.07066	4.52047	4.91814		-0.0777045	0.553729		0.757853	-0.399774	0.0414571	0.106114
chr16	30657527	30657927	NONE		5.76193	5.31031	5.69322		-0.0388282	0.760564		0.883598	-0.346202	0.0414548	0.106114
chr20	50731691	50732091	PARD6B (+347)		6.71184	6.99649	7.16925		0.361233	0.000901306		0.0197393	0.230917	0.0414633	0.106118
chr10	22824434	22824834	NONE		4.07982	3.21713	2.94396		-0.339693	0.0110993		0.0865028	-0.50298	0.0414956	0.106186
chr19	17214967	17215367	USE1 (-192)		5.88791	5.47359	5.72965		-0.100764	0.422459		0.66078	-0.325711	0.0414991	0.106186
chr8	33470976	33471376	FUT10 (+2246)		3.48254	2.44287	3.23408		-0.0651797	0.579232		0.775553	-0.523337	0.0415105	0.106203
chr7	100158186	100158586	C7orf43 (+299)		6.98404	6.69124	6.82643		-0.120215	0.270389		0.522389	-0.237477	0.0415209	0.106218
chr11	77147879	77148279	NONE		4.85159	4.22415	3.91507		-0.414779	0.00438673		0.0495493	-0.441674	0.0415476	0.106263
chr14	21456455	21456855	NONE		5.28092	4.78573	5.32121		0.0222616	0.863467		0.93677	-0.3754	0.0415439	0.106263
chr10	32958630	32959030	ITGB1 (-936)		6.45158	6.09942	6.37329		-0.052971	0.65236		0.821653	-0.278831	0.0415529	0.106264
chr11	17352713	17353113	NCR3LG1 (+1187)		6.4338	6.09908	6.28226		-0.110493	0.346157		0.594418	-0.274332	0.0415651	0.106284
chr14	32897306	32897706	NONE		5.15758	4.61596	4.94957		-0.107721	0.413507		0.653466	-0.40577	0.0415814	0.106314
chr17	80064311	80064711	NONE		4.05568	3.26421	4.04101		-0.00532823	0.966723		0.985486	-0.487599	0.0415893	0.106322
chr16	22008248	22008648	NONE		6.80775	7.07997	7.34377		0.435722	4.25759e-05		0.00289971	0.221228	0.0415998	0.106337
chr10	32139082	32139482	NONE		4.18044	3.34669	3.06734		-0.354238	0.0093807		0.0788022	-0.495877	0.0416081	0.106346
chr7	6392753	6393153	NONE		5.47338	5.00437	5.15263		-0.183224	0.161295		0.391708	-0.362132	0.0416132	0.106347
chr19	33796751	33797151	KCTD15 (-1435)		6.34745	5.99865	6.26313		-0.0595945	0.613706		0.797971	-0.281089	0.0416364	0.106395
chr10	87862768	87863168	PTEN (-145), KLLN (+469)		7.11834	6.85306	7.10083		-0.0151119	0.88339		0.945924	-0.218478	0.0417138	0.106581
chr7	101650962	101651362	NONE		4.62588	3.98085	3.94808		-0.284531	0.0370535		0.172863	-0.446293	0.0418164	0.106831
chr12	120302316	120302716	SIRT4 (+195)		5.86734	5.43966	5.77332		-0.0554341	0.659156		0.825906	-0.329056	0.041892	0.107012
chr1	149849980	149850380	HIST2H3A (-2439), HIST2H2AA4 (-881)		5.93324	6.29573	6.42534		0.345445	0.0054107		0.0567839	0.292375	0.0418993	0.107012
chr12	48998576	48998976	DDN (+533)		6.45401	6.11371	6.41299		-0.0276217	0.812751		0.910942	-0.274499	0.0419014	0.107012
chr1	226123401	226123801	NONE		4.86865	4.25766	4.71044		-0.0723906	0.581779		0.77697	-0.42676	0.041956	0.10714
chr4	155759105	155759505	GUCY1B3 (+284)		5.63349	5.18859	5.50218		-0.0782402	0.539455		0.747314	-0.343312	0.0419661	0.107154
chr19	33394047	33394447	NONE		4.4325	3.72166	4.25622		-0.0653096	0.614939		0.798399	-0.463158	0.0419827	0.107184
chr3	190120522	190120922	P3H2 (+207)		6.63725	6.30852	6.46433		-0.126661	0.27873		0.531302	-0.270359	0.0420405	0.10732
chr2	64606771	64607171	NONE		4.56788	3.90755	4.17932		-0.163431	0.215692		0.461074	-0.448533	0.0420459	0.107322
chr16	71448817	71449217	NONE		3.28911	4.10677	3.97714		0.21451	0.0923748		0.288579	0.494039	0.0420628	0.107341
chr2	218909000	218909400	NONE		5.6695	5.22799	5.48981		-0.106812	0.403072		0.64487	-0.342001	0.0420615	0.107341
chr13	99496997	99497397	TM9SF2 (-4220)		4.15346	3.35336	3.91519		-0.079405	0.533501		0.743107	-0.485245	0.0420768	0.107365
chr5	14165656	14166056	NONE		4.73187	4.09774	4.0404		-0.303803	0.0273984		0.146448	-0.435331	0.0421142	0.107448
chr8	144095382	144095782	CYC1 (+555)		7.9947	8.18963	8.26447		0.236682	0.00474035		0.0521263	0.155567	0.0421321	0.107482
chr13	48976046	48976446	FNDC3A (-363)		5.6459	6.03313	6.2262		0.394372	0.00211593		0.0328863	0.307309	0.0421401	0.107488
chr2	161237992	161238392	NONE		6.2423	5.86332	6.02628		-0.142713	0.247045		0.497034	-0.303855	0.0421487	0.107488
chr6	132333730	132334130	NONE		4.67224	4.03716	4.17836		-0.211495	0.113165		0.322614	-0.443256	0.0421466	0.107488
chr7	94658663	94659063	SGCE (-2739), PEG10 (+2493)		4.13308	3.27127	3.46876		-0.199646	0.113515		0.323169	-0.501608	0.0421887	0.107578
chr12	59596025	59596425	NONE		5.85827	5.44219	5.68188		-0.110672	0.379583		0.624071	-0.32578	0.0422271	0.107665
chr5	59768453	59768853	NONE		5.70808	5.27832	5.30769		-0.244409	0.0607321		0.228699	-0.340512	0.0422324	0.107666
chr16	89602627	89603027	NONE		5.20789	4.68275	5.2581		0.0307257	0.813597		0.911451	-0.387327	0.0422573	0.107706
chr6	108295218	108295618	AFG1L (+524)		6.25977	5.89704	6.21915		-0.0268659	0.822409		0.915877	-0.290301	0.0422526	0.107706
chr19	7293714	7294114	INSR (+120)		6.84796	6.53635	6.71069		-0.103947	0.360023		0.607546	-0.255438	0.0422777	0.107746
chr14	60327726	60328126	NONE		5.29142	4.78633	5.17999		-0.0607375	0.64128		0.815438	-0.38035	0.0422915	0.107769
chr14	34024406	34024806	NONE		3.29326	2.06822	2.51052		-0.147504	0.175798		0.411865	-0.52307	0.0423109	0.107806
chr1	10528810	10529210	NONE		4.76125	4.14112	4.72807		-0.012682	0.922949		0.965498	-0.43111	0.0423502	0.107895
chr6	33589995	33590395	NONE		4.21339	3.40524	3.63242		-0.18976	0.138845		0.361066	-0.489837	0.0423709	0.107935
chr6	32108148	32108548	NONE		4.75283	4.0921	4.23016		-0.21422	0.107509		0.313366	-0.452214	0.0423764	0.107937
chr3	53494135	53494535	CACNA1D (-364)		5.43264	4.94641	4.99511		-0.240944	0.0702955		0.247572	-0.370956	0.0424174	0.10803
chr9	93566880	93567280	NONE		6.26615	5.89698	6.50663		0.169168	0.158012		0.386667	-0.294524	0.0424325	0.108056
chr11	17013809	17014209	PLEKHA7 (+403)		6.50239	6.17775	6.45771		-0.033943	0.767751		0.887148	-0.265224	0.0424567	0.108106
chr1	52726666	52727066	ZYG11B (+357)		6.4209	6.07474	6.39632		-0.0187363	0.873482		0.941714	-0.278933	0.0424941	0.108179
chr7	155952181	155952581	SHH (-140108)		5.53952	5.08491	5.53466		-0.00553502	0.9655		0.984852	-0.352615	0.0424949	0.108179
chr5	177455099	177455499	NONE		6.07417	5.69039	5.94855		-0.0831645	0.499072		0.718402	-0.306601	0.0425353	0.10827
chr10	37976077	37976477	ZNF25 (+356)		6.45136	6.11673	6.12584		-0.233684	0.049633		0.204373	-0.271567	0.0425477	0.108289
chr17	40099935	40100335	NR1D1 (+590)		6.68241	6.97858	6.82495		0.105799	0.339657		0.588763	0.236248	0.042552	0.108289
chr9	87793048	87793448	NONE		4.35124	3.59208	4.09915		-0.0924807	0.472052		0.698913	-0.474918	0.0425734	0.108331
chr19	35775662	35776062	ARHGAP33 (+287)		6.38871	6.05131	6.11865		-0.192725	0.105161		0.309681	-0.274637	0.0425972	0.108379
chr20	41232817	41233217	NONE		4.60502	3.94882	4.3316		-0.115363	0.378724		0.623312	-0.448821	0.0426057	0.108389
chr17	57046139	57046539	NONE		5.58127	5.11405	5.55548		-0.016439	0.898009		0.953615	-0.354186	0.0426274	0.108432
chr18	50266074	50266474	CFAP53 (+248)		4.66417	4.03215	4.42523		-0.105227	0.423398		0.661752	-0.437863	0.0426574	0.108496
chr3	52299301	52299701	NONE		4.43276	3.74729	3.94939		-0.193191	0.143923		0.367688	-0.455615	0.0427101	0.108619
chr10	101161928	101162328	NONE		4.6134	3.94841	4.07077		-0.221107	0.0974951		0.296896	-0.449843	0.0427242	0.108637
chr11	64802950	64803350	MAP4K2 (+91)		5.27377	4.78224	5.29484		0.00953076	0.941354		0.973932	-0.373186	0.0427274	0.108637
chr12	13097639	13098039	NONE		4.70161	4.08116	4.55548		-0.0667231	0.611335		0.79676	-0.430851	0.0427321	0.108637
chr12	39443464	39443864	KIF21A (-678)		5.87173	5.41843	5.71024		-0.0913418	0.476805		0.702145	-0.347298	0.0427364	0.108637
chrX	18425674	18426074	NONE		5.26502	5.70791	5.77377		0.309044	0.0196189		0.120479	0.344598	0.0427465	0.108651
chr7	151600197	151600597	NONE		4.82912	4.2412	3.98097		-0.398905	0.00560003		0.0580017	-0.420252	0.0427519	0.108653
chr16	86741144	86741544	NONE		5.08719	4.55044	5.1259		0.0221444	0.865417		0.937821	-0.394116	0.0427611	0.108664
chr10	45580569	45580969	NONE		4.73108	4.06577	4.15279		-0.234126	0.0805686		0.266399	-0.44818	0.0427758	0.108677
chr12	12898890	12899290	NONE		4.80234	4.13193	4.1805		-0.253951	0.0597829		0.226391	-0.445993	0.042774	0.108677
chr11	118424176	118424576	NONE		5.54301	5.08664	5.56427		0.0117153	0.927063		0.967345	-0.352783	0.0428034	0.108726
chr16	18801032	18801432	ENSG00000260342 (+287), ARL6IP1 (+446)		7.04254	7.30549	7.49439		0.36652	0.000400582		0.0120313	0.211325	0.0428092	0.108726
chr7	149090362	149090762	ZNF786 (+143)		6.92029	6.62229	6.97484		0.0379183	0.731209		0.867641	-0.245862	0.0428074	0.108726
chr5	141692459	141692859	NONE		4.70433	4.08834	4.61522		-0.0400371	0.760199		0.883448	-0.430266	0.0428253	0.108755
chr11	57597864	57598264	SERPING1 (+546)		4.2866	3.43388	4.03706		-0.0777905	0.532944		0.742647	-0.49581	0.0428522	0.108811
chr10	69232695	69233095	NONE		4.66191	4.03176	4.81879		0.070118	0.593507		0.784552	-0.43726	0.0428587	0.108814
chr16	75464176	75464576	TMEM170A (+322), ENSG00000261717 (+330)		6.18673	6.54084	6.41816		0.15761	0.193116		0.433903	0.282387	0.0428629	0.108814
chr22	26673113	26673513	NONE		5.63425	5.19283	5.60429		-0.0196185	0.877655		0.943156	-0.345109	0.0429015	0.1089
chr1	214439678	214440078	NONE		4.57081	3.91547	4.81725		0.108968	0.407792		0.648878	-0.446635	0.0429159	0.108925
chrX	19887	20287	NONE		4.49543	3.80705	4.51157		0.00671825	0.958868		0.982147	-0.45417	0.042951	0.109002
chr11	13333469	13333869	NONE		5.07305	4.52482	5.02391		-0.0270969	0.836191		0.92235	-0.40167	0.0429606	0.109014
chr5	140632517	140632917	CD14 (+984)		6.11697	5.7416	6.2393		0.0845224	0.483659		0.707788	-0.298577	0.0429882	0.109072
chr2	38515285	38515685	NONE		4.71463	4.08063	4.71259		-0.00262665	0.983997		0.993427	-0.436569	0.0430334	0.109162
chr22	23772677	23773077	CHCHD10 (-4935), MMP11 (+58)		5.12718	4.58483	4.86536		-0.132601	0.315131		0.566309	-0.398548	0.0430312	0.109162
chr20	63498685	63499085	EEF1A2 (+430)		4.85625	4.25598	4.59483		-0.120423	0.361621		0.608812	-0.419176	0.0430438	0.109177
chr19	52992834	52993234	NONE		4.83174	4.24269	4.28219		-0.253176	0.0615571		0.23043	-0.419976	0.043077	0.109237
chr7	149873487	149873887	ATP6V0E2 (+719)		6.97065	6.68899	6.91701		-0.0418893	0.693798		0.845844	-0.227798	0.0430771	0.109237
chr1	201539127	201539527	NONE		6.36633	6.0254	6.63482		0.195535	0.0926631		0.288792	-0.27586	0.0431036	0.10928
chr7	100546574	100546974	NONE		4.68564	4.03724	4.35759		-0.138186	0.293638		0.545799	-0.443626	0.0431011	0.10928
chr2	47354536	47354936	NONE		4.19317	3.36249	4.06916		-0.0393996	0.753448		0.88001	-0.4925	0.0431469	0.109377
chr2	209423978	209424378	NONE		5.51748	5.03849	4.97993		-0.302595	0.0249374		0.138621	-0.364617	0.0431514	0.109377
chr1	10430804	10431204	CENPS (+561)		6.36893	6.02785	6.4363		0.0474405	0.684032		0.840691	-0.274941	0.0431687	0.109397
chr15	90211273	90211673	NONE		4.08948	4.7354	4.28359		0.0762777	0.555078		0.758742	0.441801	0.0431676	0.109397
chr13	106471692	106472092	NONE		4.36143	3.63503	4.37835		0.00462276	0.971457		0.987555	-0.467556	0.0431765	0.109404
chr1	54406606	54407006	SSBP3 (-387)		6.15027	5.76421	6.09773		-0.0358232	0.770577		0.888391	-0.30644	0.0432072	0.10947
chr11	125568957	125569357	EI24 (-59)		4.61601	3.94008	4.46902		-0.0563674	0.666036		0.830672	-0.446439	0.0432182	0.109486
chr1	150532329	150532729	NONE		4.79605	4.1935	4.44775		-0.158825	0.23086		0.479226	-0.426471	0.0432247	0.109491
chr19	14006026	14006426	RFX1 (+59)		5.97017	5.57555	5.78339		-0.121432	0.329343		0.580166	-0.311818	0.0432361	0.109507
chr11	78417475	78417875	GAB2 (+131)		6.2024	5.82596	6.09862		-0.0700371	0.566681		0.766619	-0.300551	0.0432663	0.10956
chr9	136324554	136324954	GPSM1 (-2722)		4.82523	4.21948	4.63259		-0.085988	0.51326		0.727931	-0.424714	0.0432665	0.10956
chr22	31064150	31064550	NONE		5.21643	4.69488	4.90211		-0.163445	0.215752		0.46116	-0.383264	0.0433282	0.109704
chr6	111614936	111615336	NONE		4.44081	3.71426	3.51251		-0.344652	0.0130288		0.0943933	-0.466185	0.0433428	0.109729
chr1	19251783	19252183	EMC1 (-431), MRTO4 (+444)		6.39117	6.70996	6.77878		0.284737	0.0137432		0.0974761	0.25425	0.0433499	0.109735
chr1	51990315	51990715	RAB3B (+249)		6.06466	5.68499	5.98636		-0.0526333	0.668392		0.831514	-0.305831	0.0433659	0.109763
chr2	42361671	42362071	NONE		4.9806	4.39869	4.33374		-0.304886	0.0268236		0.144671	-0.411273	0.0434212	0.109879
chr20	62929289	62929689	NONE		5.04331	4.46447	4.70989		-0.157257	0.235783		0.485364	-0.412475	0.0434204	0.109879
chr8	100908157	100908557	NONE		7.00648	6.72693	7.06515		0.046437	0.660429		0.826924	-0.227134	0.0434404	0.109916
chr1	88891318	88891718	GTF2B (+100)		5.93336	6.29661	6.36809		0.298096	0.016007		0.106306	0.290472	0.0434698	0.109978
chr10	3783820	3784220	KLF6 (+1255)		5.80051	5.37642	5.79253		-0.00305363	0.980579		0.991954	-0.327159	0.0434859	0.110006
chr4	113959762	113960162	NONE		4.28218	3.52459	3.67415		-0.214747	0.10058		0.302558	-0.474645	0.0435147	0.110067
chr8	73746623	73747023	STAU2 (+114)		6.57078	6.87596	6.90522		0.251813	0.0264599		0.143357	0.246008	0.0435404	0.11012
chr8	17576522	17576922	PDGFRL (+289)		3.84046	2.93891	3.0092		-0.233829	0.0623628		0.232197	-0.50408	0.0435634	0.110166
chr8	141096389	141096789	NONE		5.58105	5.12386	5.53341		-0.0258529	0.839818		0.924308	-0.347903	0.043598	0.110241
chr18	32730626	32731026	NONE		5.0488	4.49964	4.86611		-0.0929376	0.479746		0.704577	-0.398792	0.0436313	0.110314
chr11	76823508	76823908	NONE		4.53561	3.82055	4.23209		-0.115064	0.374542		0.619656	-0.464002	0.0436371	0.110316
chr1	52368246	52368646	CC2D1B (-2253)		4.5923	3.94475	4.40147		-0.081605	0.533134		0.742686	-0.441739	0.0436868	0.110415
chr1	212566743	212567143	NONE		5.78538	5.36936	5.81723		0.0167023	0.894277		0.951726	-0.329378	0.0436874	0.110415
chr11	12110872	12111272	MICAL2 (+481)		8.04555	7.84262	8.17272		0.110851	0.198827		0.440788	-0.164889	0.0436956	0.110415
chr3	55487756	55488156	WNT5A (-314)		5.62446	5.18337	5.28366		-0.204015	0.114599		0.324967	-0.337033	0.0436935	0.110415
chrX	150364899	150365299	MAMLD1 (+1680)		5.93163	5.53757	5.94039		0.00810628	0.947428		0.976828	-0.309403	0.043714	0.11045
chr5	159918132	159918532	ADRA1B (+1858)		4.58722	5.12139	5.26952		0.360301	0.00990245		0.0811428	0.396759	0.0437577	0.110548
chr1	3611162	3611562	MEGF6 (+133)		5.67385	5.22044	5.58601		-0.0521639	0.684785		0.840896	-0.350795	0.0437745	0.110575
chr20	62303301	62303701	ADRM1 (+1408)		6.87601	7.16081	7.21626		0.263709	0.0159549		0.106082	0.230432	0.04378	0.110575
chr8	24815844	24816244	NONE		3.81072	2.87986	2.59552		-0.319352	0.0128348		0.0935767	-0.507314	0.0437828	0.110575
chr2	176395138	176395538	NONE		4.80194	4.22134	4.49015		-0.145906	0.270535		0.522626	-0.415759	0.0438282	0.110665
chr2	219245438	219245838	GLB1L (-166), STK16 (+183)		6.54938	6.22809	6.57955		0.0218157	0.848322		0.929007	-0.260641	0.0438234	0.110665
chr7	27122089	27122489	HOXA3 (+4731)		6.51372	6.18183	6.40124		-0.082898	0.478669		0.703626	-0.269938	0.0438556	0.110722
chr11	55657916	55658316	NONE		4.36602	3.64255	4.01073		-0.134108	0.300968		0.552979	-0.466064	0.0438865	0.110788
chr1	21931579	21931979	NONE		4.59552	3.94024	4.42489		-0.0720746	0.581642		0.776967	-0.442304	0.0438972	0.110803
chrX	21942057	21942457	SMS (+1684)		4.3	4.90078	5.06914		0.370774	0.00881626		0.0757329	0.419412	0.0439024	0.110804
chr2	196068494	196068894	DNAH7 (+118)		6.28583	5.93357	6.17997		-0.073918	0.535416		0.744529	-0.282233	0.0439237	0.110845
chr5	108727781	108728181	NONE		5.96765	5.57752	6.05404		0.0595183	0.626866		0.806086	-0.30726	0.043931	0.110851
chr9	133738248	133738648	SARDH (+1472)		5.27332	4.7648	4.81587		-0.241359	0.0712028		0.249237	-0.376885	0.0439556	0.110901
chr6	52362399	52362799	PAQR8 (+471)		6.5834	6.87333	6.80041		0.16334	0.137851		0.359255	0.231713	0.0440426	0.111109
chr7	75638708	75639108	NONE		6.57761	6.24705	6.61472		0.0262636	0.820513		0.914965	-0.267701	0.0440499	0.111115
chr15	66252562	66252962	MEGF11 (+985)		4.93999	4.38076	4.78318		-0.077824	0.553888		0.757979	-0.40447	0.0440974	0.111215
chr2	197005479	197005879	NONE		4.45662	3.78462	4.3291		-0.0520412	0.689761		0.843526	-0.448861	0.0440992	0.111215
chr9	114505491	114505891	WHRN (-721)		5.27525	4.76513	4.99534		-0.14938	0.256917		0.507948	-0.380549	0.0442416	0.111562
chr3	120177114	120177514	NONE		4.92619	4.32049	4.4704		-0.20244	0.129626		0.34716	-0.426029	0.0442829	0.111653
chr13	112893904	112894304	NONE		5.81931	5.40185	5.65324		-0.102713	0.416556		0.655748	-0.325727	0.0443124	0.111716
chr1	155172874	155173274	TRIM46 (-893), KRTCAP2 (+259)		6.68626	6.98325	7.13522		0.345631	0.00209487		0.0327084	0.238877	0.0443234	0.111724
chr19	3135190	3135590	GNA15 (-803)		4.07961	3.25107	3.33131		-0.236806	0.0665603		0.239687	-0.488016	0.0443255	0.111724
chr17	82003463	82003863	NONE		4.64272	3.99821	4.38056		-0.113243	0.388337		0.631851	-0.439134	0.0443508	0.111775
chrX	154136814	154137214	NONE		4.24447	3.48265	3.8147		-0.151913	0.237369		0.487169	-0.475819	0.0443786	0.111833
chr3	187744471	187744871	BCL6 (+1056)		6.66393	6.35063	6.76377		0.0738751	0.511741		0.726959	-0.254142	0.0443954	0.111863
chr9	109012860	109013260	CTNNAL1 (+469)		6.99258	7.25589	7.32273		0.264045	0.0112374		0.0870764	0.211427	0.044413	0.111895
chr14	105018129	105018529	CDCA4 (+2819)		3.64644	4.39107	3.78266		0.042918	0.730438		0.867335	0.46756	0.0444338	0.111936
chr6	10659957	10660357	NONE		4.10601	4.73338	5.03935		0.453861	0.0022123		0.0336718	0.430555	0.0444998	0.112089
chr16	25258167	25258567	ZKSCAN2 (-436)		6.76967	7.0443	7.16953		0.318079	0.00323949		0.042031	0.224028	0.0445464	0.112195
chr10	77873951	77874351	NONE		5.08604	4.54479	4.53236		-0.275966	0.0422761		0.18583	-0.392365	0.044621	0.11237
chr11	74493486	74493886	LIPT2 (+47)		6.10828	5.73913	6.0242		-0.0564719	0.64119		0.815382	-0.292775	0.044668	0.112452
chr12	120598949	120599349	NONE		4.8236	4.16797	4.49258		-0.13483	0.305227		0.556881	-0.438901	0.0446619	0.112452
chrX	71182292	71182692	NONE		4.13894	3.35361	4.30703		0.0632348	0.622214		0.803119	-0.478398	0.0446676	0.112452
chr7	23013324	23013724	FAM126A (+605)		7.60493	7.35199	7.48349		-0.0987773	0.333612		0.584285	-0.207677	0.0446843	0.11248
chr3	49905954	49906354	MST1R (-2517)		4.34518	3.63493	4.09555		-0.0972708	0.453375		0.685002	-0.458852	0.0447285	0.112579
chr18	21330119	21330519	NONE		4.12912	3.3472	3.85083		-0.0979398	0.442396		0.676768	-0.477715	0.044769	0.112659
chr4	25913582	25913982	SMIM20 (-422)		5.08276	4.54226	4.84909		-0.117429	0.372637		0.618275	-0.391979	0.0447699	0.112659
chr16	28623185	28623585	SULT1A1 (+168)		4.30472	3.56026	3.94929		-0.12972	0.314889		0.566148	-0.468023	0.044788	0.112692
chr8	127854051	127854451	NONE		6.00054	5.62001	5.91601		-0.0572089	0.642876		0.816337	-0.306075	0.0447971	0.112702
chr12	116525270	116525670	NONE		4.91333	4.33327	4.46902		-0.207322	0.121422		0.334986	-0.411217	0.0448279	0.112768
chr17	74454094	74454494	NONE		5.30805	4.81737	5.43633		0.0743568	0.56574		0.766159	-0.367278	0.0448398	0.112785
chr10	102644846	102645246	TRIM8 (+550)		6.44728	6.77012	6.63746		0.137955	0.238339		0.488207	0.258846	0.0448543	0.112809
chr4	186684558	186684958	NONE		4.22157	3.38979	3.33088		-0.278961	0.0334688		0.16393	-0.486283	0.0448638	0.112821
chr14	64972038	64972438	RAB15 (+176)		5.74054	5.30637	5.71089		-0.0195783	0.877401		0.943124	-0.33523	0.0448764	0.11284
chr2	120912483	120912883	NONE		4.56582	3.90738	4.17932		-0.160627	0.222799		0.470352	-0.443418	0.0449066	0.112904
chr9	130693968	130694368	EXOSC2 (+447)		6.9971	7.24346	7.33471		0.277414	0.00607101		0.0607949	0.20109	0.0449219	0.11293
chr3	197029336	197029736	MELTF (+280)		7.17453	6.90745	7.22948		0.0433773	0.67579		0.835342	-0.217108	0.0449435	0.112972
chr5	90409378	90409778	CETN3 (+179)		6.02972	5.64511	5.94815		-0.054735	0.657729		0.825199	-0.306776	0.0449568	0.112993
chr13	52159171	52159571	NEK3 (+164)		6.17356	6.52171	6.66265		0.349226	0.00425153		0.0487324	0.276723	0.0449975	0.113077
chr3	184315056	184315456	EIF4G1 (-152)		7.00064	7.25682	7.37622		0.304419	0.00310335		0.0408481	0.206726	0.0450003	0.113077
chr11	125588742	125589142	STT3A (-3853)		4.16545	3.35035	3.78401		-0.126077	0.316711		0.568169	-0.486527	0.0450067	0.113081
chr17	72640568	72640968	NONE		6.34111	5.98725	6.38553		0.0298279	0.802475		0.906201	-0.283908	0.0451014	0.113306
chr14	32203737	32204137	NONE		5.79671	5.37262	5.81759		0.0140092	0.911199		0.960141	-0.325594	0.045125	0.113353
chr6	29016748	29017148	NONE		5.36417	4.87746	5.43677		0.0426063	0.741646		0.873747	-0.363318	0.045144	0.113384
chr7	151631626	151632026	NONE		7.09327	6.82394	7.02134		-0.0587065	0.577912		0.774747	-0.220429	0.0451469	0.113384
chr7	83648496	83648896	SEMA3E (+314)		4.32876	3.59176	3.8188		-0.187318	0.151661		0.377703	-0.463673	0.0451523	0.113385
chr1	156740585	156740985	MRPL24 (+303)		6.33743	6.66557	7.06577		0.566332	4.84052e-06		0.000711016	0.262965	0.0451766	0.113433
chr3	160400322	160400722	IFT80 (-990)		6.87807	7.15429	7.27357		0.313732	0.0035035		0.0441353	0.221014	0.0452148	0.113517
chr19	16079138	16079538	NONE		4.23334	3.4886	4.01171		-0.0815089	0.525441		0.736977	-0.46895	0.045268	0.113638
chr4	24795462	24795862	SOD3 (+199)		4.30163	3.5571	3.94499		-0.129465	0.315633		0.566855	-0.466986	0.0452748	0.113642
chr3	150545739	150546139	EIF2A (-755)		7.18582	7.43196	7.58225		0.325088	0.00120682		0.0231949	0.198465	0.0452813	0.113646
chr5	138753510	138753910	CTNNA1 (+287)		6.00897	6.36507	6.47408		0.324817	0.00813839		0.0720371	0.280547	0.0452892	0.113654
chr11	33630674	33631074	NONE		4.0271	3.2214	3.94901		-0.0266113	0.83305		0.920738	-0.483759	0.045313	0.113701
chr7	128863050	128863450	ATP6V1F (+346)		7.20555	6.93204	7.02811		-0.137696	0.196916		0.438329	-0.221491	0.0453288	0.113728
chr2	73386325	73386725	ALMS1 (+767)		6.4505	6.11445	6.38504		-0.0468707	0.688078		0.842686	-0.267884	0.0453403	0.113745
chr15	64246771	64247171	NONE		4.12399	3.31599	4.03689		-0.0302931	0.809619		0.909424	-0.484979	0.045347	0.113745
chr7	151013928	151014328	NONE		5.80964	5.39437	5.74557		-0.0421332	0.738937		0.872437	-0.328368	0.0453502	0.113745
chr2	199850725	199851125	FTCDNL1 (+195)		5.79266	5.36311	5.70919		-0.0505098	0.691585		0.844958	-0.335287	0.0454034	0.113866
chr3	27483603	27484003	SLC4A7 (+544)		5.65892	6.03905	6.10297		0.294669	0.019927		0.121672	0.302199	0.0454113	0.113873
chr10	133357355	133357755	FUOM (+480)		7.13438	6.87042	7.04227		-0.0739388	0.477412		0.702672	-0.214375	0.0454416	0.113924
chr12	130872350	130872750	RAN (+671)		6.27879	6.60691	6.74771		0.34244	0.00369341		0.0453079	0.258636	0.0454376	0.113924
chr14	75042073	75042473	NONE		4.19962	3.40741	3.85214		-0.114986	0.36548		0.611869	-0.478624	0.0454651	0.113971
chr5	41510485	41510885	PLCXD3 (-84)		4.22576	3.40136	3.59744		-0.197382	0.12035		0.333486	-0.486942	0.0454703	0.113971
chr15	68228944	68229344	CLN6 (+599)		6.68108	6.35968	6.54427		-0.0993334	0.388075		0.631665	-0.256937	0.0454838	0.113993
chr10	100730120	100730520	NONE		6.19898	5.83946	6.11222		-0.0611836	0.612036		0.796996	-0.287435	0.0455305	0.114085
chr6	56714342	56714742	NONE		2.78418	3.71181	3.97951		0.35029	0.00892176		0.0763221	0.501921	0.0455274	0.114085
chr1	15584590	15584990	AGMAT (+320)		6.05209	5.65718	6.10571		0.033467	0.787519		0.898455	-0.313292	0.0455509	0.114123
chr16	15642693	15643093	NDE1 (-374), MARF1 (+273)		6.34026	6.65436	6.7426		0.298664	0.0096703		0.0801273	0.249715	0.0455814	0.114187
chr11	44564940	44565340	CD82 (-451)		5.78473	5.37395	5.68281		-0.0650897	0.603754		0.791352	-0.318705	0.0456004	0.114222
chr4	127965011	127965411	ABHD18 (-95), MFSD8 (+458)		4.66016	5.17637	5.3791		0.396747	0.00471493		0.0520042	0.378109	0.0457267	0.114526
chrX	120251211	120251611	ZBTB33 (+659)		5.27502	5.72229	5.64383		0.213828	0.103141		0.306599	0.344671	0.0457332	0.11453
chr3	194632928	194633328	NONE		7.02425	6.75817	7.12224		0.0786306	0.446141		0.680297	-0.215618	0.0457462	0.11455
chr12	122203495	122203895	B3GNT4 (+152)		6.1519	5.78098	6.27547		0.0813525	0.502466		0.720922	-0.296034	0.0457662	0.114588
chr1	96721943	96722343	PTBP2 (+333)		6.17262	6.50843	6.5595		0.274908	0.0221365		0.129052	0.269941	0.0458116	0.114684
chr8	102807772	102808172	NONE		5.41691	4.94321	4.94733		-0.260366	0.0508451		0.207135	-0.357483	0.0458147	0.114684
chr4	26584061	26584461	TBC1D19 (+345)		5.26785	4.77083	5.23239		-0.023103	0.859347		0.935213	-0.376191	0.0458497	0.114759
chr1	1013652	1014052	ISG15 (+429)		6.59716	6.27364	6.73215		0.10185	0.37078		0.61632	-0.257502	0.0458794	0.114821
chr22	21666102	21666502	PPIL2 (+280)		5.86715	5.46019	5.73734		-0.0829069	0.511292		0.726725	-0.322281	0.045899	0.114858
chr12	121296235	121296635	CAMKK2 (+1873)		6.55294	6.84479	6.96407		0.314986	0.00491058		0.0530888	0.235819	0.0459156	0.114882
chr3	139389190	139389590	COPB2 (+342)		7.11099	7.3615	7.42753		0.257182	0.0109859		0.0859405	0.199687	0.0459188	0.114882
chr9	133873905	133874305	NONE		5.52303	5.0496	5.25916		-0.145877	0.263975		0.51519	-0.357769	0.0459481	0.114943
chr16	11783299	11783699	ZC3H7A (-947)		4.57918	3.90934	4.3805		-0.0808475	0.535403		0.744529	-0.443316	0.0460016	0.115045
chr6	1611311	1611711	FOXC1 (+1539)		6.21003	6.54964	6.92024		0.537532	2.00949e-05		0.00183023	0.272218	0.0459942	0.115045
chr9	79570951	79571351	TLE4 (-1464)		6.19657	5.84534	6.17981		-0.0116771	0.922105		0.965252	-0.282495	0.0460039	0.115045
chr1	75786421	75786821	RABGGTB (+420)		5.84576	6.20833	6.27592		0.293726	0.0175334		0.112386	0.285486	0.0460266	0.115089
chr20	45363455	45363855	SYS1-DBNDD2 (+153), SYS1 (+627)		7.04107	6.77327	6.99115		-0.03947	0.705531		0.853185	-0.216118	0.0460595	0.115159
chr14	95319402	95319802	CLMN (+304)		6.55711	6.22852	6.4008		-0.110688	0.343489		0.592121	-0.263552	0.0460794	0.115183
chr18	5295334	5295734	ZBTB14 (+506)		4.11501	3.30384	4.06948		-0.0143009	0.909891		0.95969	-0.480397	0.0460779	0.115183
chr6	117498204	117498604	NONE		3.73215	2.80476	3.88406		0.0415835	0.734185		0.86964	-0.500996	0.0461005	0.115224
chr3	37944572	37944972	NONE		4.0859	3.32523	3.84934		-0.0821647	0.51972		0.732806	-0.47271	0.0461376	0.115304
chr16	2251085	2251485	ECI1 (+329)		6.00388	6.37139	6.52307		0.358054	0.00428735		0.0489808	0.28874	0.0461451	0.11531
chr14	65229831	65230231	NONE		4.66952	4.05077	4.17796		-0.215108	0.107861		0.313886	-0.42763	0.0461998	0.115434
chr6	28355952	28356352	ZSCAN31 (+119)		5.78525	5.38246	5.73721		-0.0305354	0.806986		0.908362	-0.316652	0.0462233	0.11548
chr11	75562324	75562724	SERPINH1 (+154)		6.38209	6.04897	6.41403		0.0205253	0.860315		0.93539	-0.268536	0.0462982	0.115642
chr7	151114944	151115344	NONE		6.18734	5.82261	6.00894		-0.121009	0.321372		0.572725	-0.289906	0.0462982	0.115642
chr18	35580929	35581329	NONE		6.08166	5.69839	6.04727		-0.0228336	0.85208		0.930729	-0.298785	0.0463207	0.115673
chr4	90127764	90128164	NONE		4.99672	4.41351	4.33023		-0.310308	0.0246215		0.137732	-0.409204	0.0463168	0.115673
chr7	36379278	36379678	NONE		4.23839	3.48563	3.47072		-0.265701	0.0445995		0.19227	-0.471007	0.0463527	0.115741
chr1	179365746	179366146	NONE		5.61506	5.17317	5.92521		0.19526	0.125204		0.340703	-0.33628	0.0463821	0.115801
chr22	46044450	46044850	NONE		4.77228	4.18499	4.83469		0.0254261	0.846366		0.927999	-0.415113	0.0463977	0.115828
chr5	139787686	139788086	NONE		5.70846	5.28938	5.56427		-0.0891786	0.482132		0.706409	-0.326557	0.0464069	0.115838
chr3	46845843	46846243	NONE		5.88579	5.47024	5.71988		-0.1029	0.417912		0.656716	-0.325681	0.0464181	0.115853
chr8	19816676	19817076	INTS10 (-264)		5.06916	4.51352	5.02559		-0.0212682	0.871206		0.940674	-0.400676	0.0464277	0.115865
chr1	3170627	3171027	NONE		5.05898	4.52337	5.02374		-0.0163717	0.900405		0.954989	-0.386885	0.0464757	0.115972
chr16	29820608	29821008	MVP (+414)		6.06435	5.68611	6.22587		0.1109	0.361174		0.608398	-0.296361	0.0465981	0.116265
chr16	75246346	75246746	NONE		5.15511	4.61476	4.76244		-0.192002	0.149897		0.374856	-0.395632	0.0466039	0.116267
chr1	87131866	87132266	NONE		4.36955	3.65522	3.5965		-0.281116	0.0364224		0.171059	-0.460281	0.0466116	0.116272
chr11	118263995	118264395	MPZL2 (+87)		5.41703	4.92056	5.42485		0.00537119	0.967006		0.985643	-0.366423	0.0466164	0.116272
chr19	5308509	5308909	NONE		4.20681	3.47725	4.42349		0.0864622	0.506334		0.723758	-0.460333	0.0466466	0.116334
chr21	42389125	42389525	NONE		4.72535	4.11545	4.71088		-0.00489799	0.970195		0.987011	-0.421267	0.0466512	0.116334
chr22	43151926	43152326	TSPO (+191)		6.33557	5.98576	6.24421		-0.0654023	0.585959		0.780069	-0.281477	0.0466638	0.11634
chrX	150547845	150548245	NONE		5.41657	4.95355	5.30746		-0.0651087	0.614398		0.798245	-0.352645	0.0466599	0.11634
chr12	6540270	6540670	NONE		5.20432	4.67744	4.65109		-0.279436	0.0396399		0.179414	-0.382345	0.0466924	0.116389
chr7	116498201	116498601	CAV2 (-989)		4.84335	4.24276	3.74419		-0.514319	0.000901122		0.0197393	-0.420392	0.0466936	0.116389
chr17	28744392	28744792	TRAF4 (+608)		6.33401	6.64382	6.66361		0.243065	0.0360187		0.170113	0.250746	0.0467051	0.116405
chr7	43869032	43869432	MRPS24 (+325)		7.30534	7.04177	7.15564		-0.117687	0.261556		0.512772	-0.21338	0.0467298	0.116454
chr17	76710992	76711392	MXRA7 (-237)		5.16504	4.64424	5.24584		0.0446942	0.732099		0.868154	-0.380831	0.0467603	0.116518
chr17	79009238	79009638	CANT1 (+379)		6.47727	6.779	6.725		0.184743	0.103695		0.307257	0.241005	0.0468095	0.116627
chr1	77978557	77978957	FUBP1 (+329)		6.21631	6.54545	6.51861		0.215842	0.0685085		0.244004	0.261869	0.0468283	0.116662
chr11	61392511	61392911	TMEM216 (+1024)		6.3004	5.9343	6.13803		-0.108766	0.370276		0.615794	-0.285813	0.0468901	0.116803
chr18	13176970	13177370	NONE		3.64224	2.61246	2.23271		-0.305744	0.0114808		0.0880761	-0.507315	0.0469057	0.116829
chr19	48714608	48715008	MAMSTR (+4913)		5.08121	4.56525	4.83581		-0.128435	0.329078		0.579973	-0.378904	0.0469232	0.116847
chr7	75738572	75738972	HIP1 (+175)		6.81542	6.52307	6.74768		-0.0528744	0.632828		0.809715	-0.237773	0.0469185	0.116847
chr1	148263552	148263952	NONE		5.1769	4.67524	5.03874		-0.076127	0.560242		0.762312	-0.373114	0.0469396	0.116863
chr9	132162308	132162708	NTNG2 (+561)		5.65724	5.19889	5.66311		0.0035171	0.97816		0.990764	-0.346916	0.0469363	0.116863
chr6	42960510	42960910	GNMT (-48)		5.95347	5.56822	5.89965		-0.035601	0.773326		0.890139	-0.304669	0.0469458	0.116866
chr19	48170058	48170458	C19orf68 (-434), LIG1 (+345)		5.81333	5.39723	5.78281		-0.0181167	0.885295		0.946978	-0.31994	0.0469595	0.116887
chr12	14239838	14240238	NONE		5.20681	4.70833	5.06884		-0.0756565	0.561946		0.763454	-0.368693	0.0469675	0.116894
chr1	165827979	165828379	UCK2 (+648)		6.23329	6.55797	6.64737		0.302219	0.0106123		0.0844258	0.258892	0.0469739	0.116897
chr10	62807256	62807656	ADO (+2599)		3.47192	4.28987	4.04049		0.16753	0.181265		0.418636	0.478149	0.0469996	0.116949
chr1	161389568	161389968	NONE		5.52145	5.05309	5.54495		0.0150586	0.906837		0.958221	-0.350459	0.0470171	0.116975
chr7	6009814	6010214	PMS2 (-889), AIMP2 (+769)		5.02148	4.45999	4.67286		-0.168201	0.205496		0.449215	-0.400577	0.0470203	0.116975
chr7	948395	948795	NONE		5.31105	4.82983	4.99467		-0.174796	0.183854		0.422325	-0.361238	0.0470601	0.117061
chr9	129697329	129697729	NONE		6.29928	5.93357	6.35607		0.0414069	0.730828		0.867409	-0.286569	0.0470783	0.117094
chr14	65238015	65238415	NONE		4.32893	3.60468	3.81583		-0.186633	0.152734		0.379308	-0.459107	0.0470847	0.117097
chr3	19947450	19947850	RAB5A (+571)		5.96698	6.33308	6.4919		0.362531	0.00378854		0.0459074	0.285991	0.0470927	0.117104
chr17	81429086	81429486	NONE		4.91091	4.31959	4.55475		-0.16044	0.226232		0.474121	-0.415994	0.047119	0.117157
chr6	3849262	3849662	FAM50B (+76)		5.3753	4.90172	5.2566		-0.0646448	0.618091		0.80023	-0.35724	0.0471283	0.117167
chr22	24207506	24207906	NONE		3.74507	2.745	3.63822		-0.0287422	0.80694		0.908362	-0.50456	0.0471496	0.117208
chr4	73620340	73620740	RASSF6 (+91)		4.85649	4.28869	4.8665		0.00745709	0.954658		0.980197	-0.402001	0.047165	0.117233
chr17	45226997	45227397	NONE		4.70744	4.07714	4.35463		-0.150962	0.253214		0.503837	-0.425561	0.0471724	0.117239
chr3	49540081	49540481	NONE		5.39765	4.90896	5.18011		-0.119722	0.360363		0.607808	-0.365573	0.0471913	0.117273
chr16	23641007	23641407	DCTN5 (-185), PALB2 (+103)		6.61563	6.91402	6.99081		0.285052	0.0120886		0.0909199	0.240207	0.0472046	0.117283
chr5	76403088	76403488	IQGAP2 (+39)		5.56873	5.10959	5.34351		-0.128128	0.322844		0.573967	-0.346206	0.0472054	0.117283
chr9	124266985	124267385	NONE		5.26538	4.76942	4.886		-0.202552	0.127126		0.343269	-0.370868	0.047215	0.117294
chr9	111958206	111958606	NONE		4.75657	4.17118	4.69051		-0.0295054	0.8221		0.915774	-0.412131	0.04723	0.117319
chr16	4476557	4476957	NMRAL1 (-451)		6.853	7.14938	7.09617		0.181304	0.104019		0.30785	0.232999	0.0472363	0.117322
chr11	288470	288870	PGGHG (-468)		5.77115	5.36324	5.86813		0.06315	0.611738		0.796811	-0.314493	0.047249	0.11734
chr9	126613531	126613931	LMX1B (-712)		5.22694	4.73313	4.99457		-0.126331	0.335637		0.585384	-0.37003	0.0472665	0.117371
chr1	85579774	85580174	CYR61 (-787)		5.23645	4.73704	5.05567		-0.0986033	0.451934		0.684357	-0.374907	0.0472731	0.117375
chr6	43269518	43269918	NONE		5.93618	5.54904	5.57493		-0.231688	0.0671618		0.240784	-0.303944	0.0473095	0.117441
chr9	90801459	90801859	SYK (-128)		5.30981	4.80297	4.96486		-0.180831	0.172525		0.407219	-0.376713	0.04731	0.117441
chr11	44565645	44566045	CD82 (+254)		5.62961	5.20307	5.38076		-0.150949	0.239386		0.48914	-0.329522	0.0473156	0.117442
chr7	151796145	151796545	NONE		4.94168	4.3563	4.71033		-0.104465	0.427994		0.665492	-0.406868	0.0473476	0.117509
chr10	96118940	96119340	NONE		5.73532	5.31676	5.89275		0.0954824	0.448175		0.681772	-0.324924	0.0473735	0.117548
chr8	133571220	133571620	ST3GAL1 (+505)		7.67486	7.87541	7.94845		0.237605	0.00679538		0.0649529	0.159981	0.0473723	0.117548
chr7	147081728	147082128	NONE		4.48562	3.77547	3.63613		-0.318694	0.0202128		0.122796	-0.451871	0.047388	0.117571
chr9	91193842	91194242	NONE		6.02705	5.65548	6.11102		0.0536267	0.660592		0.827028	-0.297869	0.0473929	0.117571
chr1	220690319	220690719	C1orf115 (+674)		5.90063	5.49615	5.80866		-0.056752	0.650313		0.820696	-0.313291	0.0474513	0.117677
chr2	218671689	218672089	STK36 (-137), RNF25 (+522)		6.43272	6.10487	6.52302		0.0644258	0.577673		0.774584	-0.263247	0.0474496	0.117677
chr8	102925084	102925484	NONE		5.23252	4.71894	4.96463		-0.13871	0.292794		0.54514	-0.379193	0.0474411	0.117677
chr6	53734710	53735110	NONE		4.36701	3.64306	3.91758		-0.164252	0.2056		0.449371	-0.459413	0.0474883	0.117756
chr17	3048421	3048821	NONE		4.09285	3.3063	3.74699		-0.115978	0.362455		0.609635	-0.471795	0.0474956	0.117762
chr2	33291641	33292041	NONE		4.64913	3.99492	3.63382		-0.424504	0.00373101		0.0455739	-0.435377	0.0475429	0.117864
chr6	26330960	26331360	NONE		5.99746	5.61793	5.92502		-0.0487024	0.691284		0.844718	-0.296609	0.047547	0.117864
chr5	61408365	61408765	NONE		4.22835	3.45403	3.67348		-0.183994	0.152852		0.379436	-0.470286	0.0475707	0.11791
chr6	150143049	150143449	PPP1R14C (+173)		4.60113	3.94899	4.12634		-0.192969	0.144661		0.368183	-0.439857	0.0475853	0.11792
chr8	22066513	22066913	NONE		5.07671	4.53016	4.98082		-0.0489504	0.70923		0.855444	-0.395553	0.0475818	0.11792
chr2	119431795	119432195	TMEM37 (+126)		5.75173	5.31988	5.52273		-0.135687	0.289164		0.541877	-0.328203	0.0475995	0.117943
chr18	23107593	23107993	NONE		4.33491	3.6051	2.81828		-0.569348	0.000367458		0.0113511	-0.462184	0.047607	0.117949
chr13	113396227	113396627	NONE		4.79189	4.18499	4.74652		-0.0190879	0.88426		0.946448	-0.416484	0.0476409	0.11802
chr7	6447359	6447759	DAGLB (+453)		7.98617	7.78234	7.92674		-0.051377	0.560686		0.762555	-0.162973	0.047669	0.118077
chr11	112121100	112121500	NONE		3.9126	2.99081	3.27939		-0.171186	0.160918		0.391209	-0.495082	0.0477508	0.118267
chr22	42662144	42662544	NONE		3.70889	2.81428	3.55708		-0.0472179	0.699717		0.850023	-0.493083	0.0477735	0.11831
chr9	4490287	4490687	SLC1A1 (+43)		5.19926	4.69488	5.15259		-0.0241977	0.85268		0.931052	-0.370854	0.0478337	0.118446
chr8	41791737	41792137	NONE		4.72023	4.09938	4.35633		-0.159411	0.228596		0.47674	-0.420684	0.047846	0.118464
chr6	137866512	137866912	TNFAIP3 (-476)		5.88505	5.48715	5.73792		-0.0945095	0.451637		0.684151	-0.312328	0.047857	0.118478
chr5	157390319	157390719	NONE		4.14268	3.3472	3.55144		-0.19276	0.133341		0.352463	-0.472746	0.0478629	0.11848
chr16	89575876	89576276	CPNE7 (+308)		6.70105	6.97653	7.14993		0.355168	0.00107376		0.0217005	0.22052	0.0478901	0.118511
chr8	22231683	22232083	NONE		4.25309	3.53237	3.91841		-0.12403	0.336547		0.586125	-0.458862	0.0478889	0.118511
chr8	26641231	26641631	NONE		4.25761	3.49737	3.42697		-0.278912	0.0354806		0.168584	-0.469026	0.0478909	0.118511
chr7	127253547	127253947	GRM8 (-453)		6.03268	5.64249	5.88493		-0.097317	0.43669		0.672449	-0.308342	0.0478993	0.118519
chr19	680664	681064	FSTL3 (+4499)		4.82031	4.17082	3.94911		-0.359686	0.0107909		0.0851401	-0.432862	0.04791	0.118533
chr17	31425320	31425720	NONE		4.11549	3.30033	2.94491		-0.367756	0.00737468		0.068224	-0.476799	0.0479569	0.118623
chr6	3229561	3229961	TUBB2B (-2026)		5.21558	4.69587	5.12437		-0.0484282	0.711527		0.857313	-0.381231	0.0479554	0.118623
chr2	135875845	135876245	MCM6 (+381)		6.56139	6.24935	6.54878		-0.00856508	0.94005		0.973439	-0.251581	0.0479977	0.118712
chr11	75815494	75815894	UVRAG (+527)		6.84312	6.53228	6.81817		-0.0196846	0.862924		0.936442	-0.250606	0.0480275	0.118773
chr10	73096189	73096589	P4HA1 (+585)		7.06551	6.80185	6.97957		-0.0678181	0.515014		0.729216	-0.211204	0.0480594	0.118835
chr7	2529274	2529674	NONE		5.52873	5.0801	5.11082		-0.241845	0.0658398		0.23839	-0.338629	0.0480631	0.118835
chr9	98169332	98169732	CORO2A (+3352)		4.53678	3.88186	4.20879		-0.134636	0.304668		0.556172	-0.436453	0.0481133	0.118946
chr10	65570814	65571214	NONE		6.10611	5.73622	6.19226		0.0551784	0.650053		0.820615	-0.293009	0.0481399	0.118999
chr22	45612705	45613105	NONE		4.24266	3.4398	3.33088		-0.290375	0.028077		0.148725	-0.474683	0.0481598	0.119036
chr8	29499201	29499601	NONE		4.72216	4.11174	4.85073		0.0548007	0.676188		0.835342	-0.422943	0.0481684	0.119044
chr16	46830641	46831041	C16orf87 (+570)		6.60444	6.90073	6.98362		0.286875	0.0110178		0.086102	0.235906	0.0481896	0.119084
chr22	38110469	38110869	BAIAP2L2 (+1)		5.26026	4.76725	5.13808		-0.0649387	0.618338		0.80023	-0.365342	0.04821	0.119121
chr1	151372349	151372749	SELENBP1 (+154)		5.66513	5.23526	5.82717		0.102442	0.419137		0.65778	-0.330634	0.0482169	0.119125
chr1	156054364	156054764	UBQLN4 (-770), LAMTOR2 (-188)		5.66256	6.03999	6.15943		0.334293	0.00859155		0.0748078	0.296754	0.048222	0.119125
chr1	150697466	150697866	GOLPH3L (-642)		5.70511	5.2762	5.76626		0.038397	0.761752		0.884044	-0.328454	0.0482324	0.119128
chrX	13653381	13653781	NONE		4.57628	5.10491	5.30659		0.38719	0.00608634		0.0608632	0.386	0.0482334	0.119128
chr1	29639793	29640193	NONE		4.02159	3.19421	3.7456		-0.0898181	0.473927		0.700392	-0.47861	0.0482629	0.119148
chr1	234611818	234612218	IRF2BP2 (-2493)		4.50156	3.81991	4.42516		-0.0295429	0.81986		0.914879	-0.444715	0.048253	0.119148
chr16	72008799	72009199	DHODH (+255)		6.89312	6.60312	6.99907		0.0793518	0.4703		0.697218	-0.236055	0.0482544	0.119148
chr17	81412530	81412930	NONE		4.49887	3.84913	4.33368		-0.0693365	0.595593		0.786261	-0.433843	0.0482574	0.119148
chr19	11737655	11738055	ZNF823 (+1118)		5.10507	4.56616	4.71224		-0.194509	0.14472		0.36821	-0.389585	0.0482676	0.119148
chr21	44299999	44300399	PFKL (+148)		5.7926	5.37855	5.91578		0.0775245	0.537198		0.746068	-0.320642	0.0482838	0.119162
chr8	144841962	144842362	NONE		5.13264	5.5852	5.2201		0.0469863	0.718224		0.860812	0.342606	0.0482801	0.119162
chr14	90382704	90383104	NONE		5.61026	5.17644	5.71209		0.0607819	0.632394		0.809385	-0.3329	0.0483187	0.119204
chr16	69109520	69109920	HAS3 (+2180)		4.15463	4.78448	4.23109		0.0283969	0.825632		0.917033	0.425168	0.0483148	0.119204
chr17	81703422	81703822	ENSG00000262660 (+251), MRPL12 (+265)		6.57298	6.87417	6.87247		0.221821	0.0501459		0.205307	0.237738	0.0483268	0.119204
chr3	71504531	71504931	NONE		4.05416	3.2247	3.94723		-0.0338254	0.785795		0.897605	-0.482266	0.0483155	0.119204
chr6	26253186	26253586	HIST1H3F (-2781), HIST1H2BH (+1735)		4.83427	4.23461	4.76579		-0.0277565	0.83246		0.920425	-0.41003	0.0483237	0.119204
chr7	1531263	1531663	MAFK (+749)		7.6043	7.37279	7.46588		-0.115162	0.239219		0.489131	-0.188318	0.0483729	0.119305
chr17	181700	182100	DOC2B (-264)		4.96396	4.40475	4.63335		-0.157622	0.234727		0.483999	-0.400783	0.0483936	0.119344
chr16	57266293	57266693	NONE		4.89889	4.33658	4.55512		-0.164423	0.215611		0.461063	-0.403511	0.0484035	0.119355
chr17	30970916	30971316	RNF135 (+915)		5.86401	5.43527	5.64346		-0.131929	0.30431		0.555826	-0.330331	0.0484318	0.119412
chr10	102435628	102436028	CUEDC2 (-3167)		5.28965	4.80494	4.84924		-0.23602	0.0770265		0.260639	-0.364079	0.0484446	0.119431
chr19	3290065	3290465	NONE		4.73079	4.13755	4.25961		-0.212198	0.113024		0.322533	-0.413707	0.0484548	0.119442
chr8	120444928	120445328	MTBP (-298), MRPL13 (+258)		6.66422	6.93939	6.98651		0.251545	0.0214128		0.126531	0.223074	0.0484595	0.119442
chr15	45198131	45198531	SHF (+2844)		4.37216	3.65746	3.78518		-0.211661	0.106316		0.311438	-0.456852	0.0485348	0.119615
chr13	20773314	20773714	EEF1AKMT1 (+435)		5.94126	6.29879	6.40285		0.319203	0.00991665		0.0812012	0.280056	0.0485609	0.119666
chr10	11552264	11552664	NONE		3.75236	2.81391	3.55255		-0.0547593	0.648804		0.819837	-0.495564	0.0485709	0.119678
chr4	113760923	113761323	CAMK2D (+95)		5.65919	6.05475	6.08955		0.273481	0.0324622		0.160957	0.305754	0.0485813	0.119691
chr14	88385560	88385960	SPATA7 (+230)		6.16981	5.80437	6.03279		-0.0947976	0.438876		0.674191	-0.289968	0.0485988	0.119701
chr16	86604665	86605065	NONE		5.95765	5.56044	5.98771		0.0170572	0.891457		0.950227	-0.312881	0.0486011	0.119701
chr6	30541583	30541983	NONE		5.13822	4.61738	4.72932		-0.208972	0.117099		0.328483	-0.376243	0.048592	0.119701
chr21	41778667	41779067	NONE		3.67178	2.74538	3.42577		-0.0704125	0.559559		0.761741	-0.494824	0.0486117	0.119714
chr17	81379270	81379670	NONE		5.43652	4.97984	5.57528		0.08311	0.516256		0.730207	-0.342428	0.0486607	0.11982
chr19	4972612	4973012	KDM4B (+3691)		4.38824	3.63286	3.59279		-0.274189	0.0396353		0.179414	-0.46083	0.048665	0.11982
chr14	68598995	68599395	NONE		4.53817	3.88793	4.35548		-0.0750401	0.565254		0.765726	-0.435171	0.0486721	0.119824
chr6	87151863	87152263	ZNF292 (-3486)		5.9224	5.53401	6.03258		0.0742654	0.545543		0.752104	-0.300986	0.0486911	0.119858
chr2	37924788	37925188	NONE		6.58681	6.27241	6.42559		-0.117196	0.30662		0.558269	-0.24878	0.048714	0.119902
chrX	63350730	63351130	SPIN4 (+414)		5.23925	5.66955	5.85813		0.386136	0.00417007		0.0482903	0.331724	0.0487407	0.119951
chrX	101098239	101098639	CENPI (-1998)		4.76718	5.2595	5.38101		0.336329	0.0140563		0.0987117	0.36501	0.0487444	0.119951
chr1	230185818	230186218	NONE		4.2475	3.49123	4.06554		-0.0645008	0.611718		0.796811	-0.466746	0.048777	0.120018
chr19	52637890	52638290	ZNF83 (-1004)		4.0109	3.15558	3.42657		-0.173804	0.165228		0.397003	-0.482165	0.0488927	0.12029
chr16	351988	352388	AXIN1 (+471)		6.30605	6.64491	6.68046		0.26359	0.0286484		0.150143	0.266459	0.0489441	0.120403
chr6	159978463	159978863	NONE		4.90855	4.34877	4.55598		-0.170252	0.200169		0.442547	-0.395885	0.0489778	0.120474
chr10	103660964	103661364	NONE		6.1422	5.77622	5.99374		-0.0998801	0.415884		0.655363	-0.290753	0.0489948	0.120492
chr4	139556221	139556621	SETD7 (+353)		6.0004	5.61581	6.18638		0.124156	0.312833		0.563988	-0.300989	0.0490048	0.120492
chr6	81752850	81753250	FAM46A (-342)		5.74184	5.33381	5.68154		-0.0383374	0.760614		0.883598	-0.31689	0.0489987	0.120492
chrX	64204971	64205371	AMER1 (+573)		4.99756	5.46511	5.60554		0.350821	0.0099264		0.0812231	0.350367	0.0490064	0.120492
chr10	97419029	97419429	NONE		4.80565	4.19532	4.20621		-0.25813	0.056483		0.219392	-0.422586	0.0490122	0.120493
chr1	11926326	11926726	KIAA2013 (-103)		4.1851	3.45122	4.23278		0.0179325	0.888994		0.949077	-0.459784	0.0490397	0.120548
chr15	40238946	40239346	PAK6 (-274)		5.32651	4.81505	5.30822		-0.0065457	0.959982		0.982411	-0.370974	0.0490525	0.120565
chr3	192850429	192850829	NONE		5.13743	4.61618	5.099		-0.0232893	0.858723		0.934892	-0.379706	0.0490582	0.120565
chr6	33427857	33428257	NONE		5.78979	5.38537	5.61572		-0.109575	0.387389		0.63124	-0.317873	0.0490624	0.120565
chr1	23958676	23959076	PNRC2 (-936)		5.15452	4.62675	5.12647		-0.0123948	0.924542		0.96613	-0.381395	0.0490733	0.120574
chr2	64228170	64228570	NONE		5.44062	4.9756	4.9649		-0.264881	0.0475858		0.199706	-0.352933	0.0490766	0.120574
chr13	27006683	27007083	NONE		5.58281	5.15263	5.605		0.00943755	0.941007		0.973867	-0.334023	0.0491076	0.120625
chrX	21941114	21941514	SMS (+741)		5.33003	5.76984	6.01898		0.427211	0.00180268		0.0297824	0.333498	0.0491042	0.120625
chr7	26201911	26202311	HNRNPA2B1 (-1365), CBX3 (+949)		7.06233	6.78891	6.83438		-0.1763	0.103785		0.307445	-0.220176	0.0491322	0.120672
chr16	56608799	56609199	MT2A (+800)		6.63318	6.9269	6.87068		0.178674	0.111511		0.320378	0.232652	0.0491632	0.120722
chr5	55439240	55439640	NONE		3.98941	3.05239	2.74913		-0.318074	0.0128015		0.093454	-0.492912	0.0491609	0.120722
chr22	37657969	37658369	PDXP (-558)		4.80061	4.23092	4.99371		0.0933687	0.478241		0.703433	-0.406994	0.049197	0.120793
chr1	110034646	110035046	STRIP1 (+230)		6.53344	6.83292	6.97941		0.33925	0.0028437		0.0387811	0.236408	0.0492137	0.12082
chr16	23595766	23596166	NDUFAB1 (+325)		7.00768	7.27409	7.54192		0.432308	5.62137e-05		0.00347767	0.212304	0.0492204	0.12082
chr6	34243703	34244103	NONE		4.06525	4.71996	4.69119		0.252735	0.0607582		0.228723	0.429356	0.0492241	0.12082
chr4	186191259	186191659	CYP4V2 (-61)		5.73508	5.31154	5.7195		-0.00974012	0.938792		0.97291	-0.325947	0.0492339	0.120831
chr21	33703826	33704226	NONE		4.57287	3.91292	4.30849		-0.10729	0.411071		0.651356	-0.436767	0.0492739	0.120917
chr12	57632746	57633146	B4GALNT1 (+409)		5.07249	4.54072	5.06752		-0.00481025	0.970699		0.987303	-0.384895	0.0492857	0.120933
chr17	40322242	40322642	NONE		4.7386	4.14807	4.4253		-0.139853	0.289965		0.542667	-0.412508	0.0493098	0.120979
chr11	62395060	62395460	NONE		4.58856	3.72613	4.12296		-0.135616	0.272866		0.525156	-0.481803	0.0493435	0.121036
chr16	85370935	85371335	NONE		4.7809	4.18683	4.6337		-0.0646685	0.622547		0.803418	-0.407936	0.0493422	0.121036
chr13	46553598	46553998	LRCH1 (+538)		6.58359	6.87304	7.00675		0.325016	0.00377112		0.0457614	0.231195	0.0493735	0.121083
chr15	41332135	41332535	NUSAP1 (-536), OIP5 (+286)		6.15132	6.48037	6.44099		0.204423	0.0862197		0.277431	0.260775	0.049373	0.121083
chr3	4303655	4304055	SETMAR (+551)		5.95152	5.54501	5.90027		-0.0309854	0.805019		0.907169	-0.312962	0.0494276	0.121203
chr12	12890761	12891161	GPRC5A (+179)		5.81473	5.41531	5.7738		-0.0272212	0.828127		0.918576	-0.312977	0.049433	0.121204
chr3	181700245	181700645	NONE		4.66257	4.02666	4.06837		-0.246492	0.0670281		0.240662	-0.427691	0.049459	0.121254
chr1	153990803	153991203	RAB13 (-4651), RPS27 (+244)		6.43799	6.73304	6.9415		0.387754	0.000635775		0.0156235	0.234138	0.049466	0.121257
chr10	127228166	127228566	NONE		4.36741	3.68224	3.85104		-0.196923	0.13448		0.354281	-0.445339	0.0494761	0.121257
chr3	129180415	129180815	CNBP (+3295)		4.0738	4.69498	4.03795		-0.0151088	0.906518		0.957982	0.420072	0.0494709	0.121257
chr15	70763824	70764224	UACA (-431)		5.57344	5.13134	5.50373		-0.042518	0.739615		0.872695	-0.333987	0.0494863	0.121269
chr7	2528532	2528932	NONE		5.21841	4.71655	4.59428		-0.325906	0.017935		0.113965	-0.370888	0.0494925	0.121272
chr7	95545252	95545652	NONE		4.051	3.22716	2.81603		-0.367502	0.00674195		0.0646641	-0.479316	0.0495057	0.121278
chr7	128361485	128361885	PRRT4 (0)		5.73686	5.31818	5.2706		-0.28361	0.030289		0.154659	-0.320034	0.0495039	0.121278
chr14	93207031	93207431	GON7 (-137), UBR7 (+175)		5.56613	5.11404	5.31984		-0.14052	0.279424		0.531807	-0.342559	0.0495377	0.121331
chrX	135341489	135341889	ZNF449 (-3107), ZNF75D (+2398)		3.85607	2.99435	3.95069		0.0311189	0.80296		0.906235	-0.482526	0.049533	0.121331
chr10	19638699	19639099	NONE		3.78859	2.87968	2.51454		-0.331827	0.0101192		0.0823313	-0.489928	0.0495489	0.121345
chr17	48107617	48108017	SNX11 (+259)		6.26543	6.59331	6.5018		0.165941	0.161351		0.391731	0.257708	0.0495731	0.121384
chr5	37248803	37249203	C5orf42 (+425)		6.57009	6.26598	6.49695		-0.0542138	0.632039		0.809219	-0.244416	0.0495754	0.121384
chr1	2583843	2584243	FAM213B (-2707)		4.58605	3.92808	4.51334		-0.032228	0.804615		0.907049	-0.433271	0.0495816	0.121386
chr7	99859962	99860362	NONE		4.03361	3.21161	3.12538		-0.276558	0.033696		0.164446	-0.475691	0.0496877	0.121633
chr19	609161	609561	NONE		4.06471	3.26087	3.74656		-0.102453	0.416392		0.655578	-0.471715	0.0497127	0.121681
chr2	27217563	27217963	CAD (+373)		6.87999	6.59237	6.7559		-0.0961443	0.384917		0.629021	-0.231508	0.0497192	0.121684
chr12	93441403	93441803	UBE2N (+659)		7.02581	7.27882	7.44405		0.340068	0.00102203		0.0212551	0.201956	0.0497468	0.121732
chr14	73270083	73270483	NONE		5.3232	4.84579	5.11106		-0.119734	0.360228		0.607714	-0.35972	0.0497495	0.121732
chr16	89330303	89330703	NONE		4.22202	3.49975	4.53316		0.127422	0.329444		0.580166	-0.454644	0.0497865	0.12181
chr17	79024174	79024574	C1QTNF1 (+203)		6.01234	5.64088	5.95559		-0.040191	0.743578		0.874489	-0.294059	0.0497969	0.121823
chr17	41688939	41689339	EIF1 (+246)		5.65631	6.03133	6.21309		0.378016	0.0030755		0.0406618	0.291813	0.0498138	0.121851
chr20	57391524	57391924	RBM38 (+317)		6.36299	6.02886	6.35055		-0.00786299	0.946499		0.976448	-0.264001	0.0498264	0.121869
chr1	150973824	150974224	CERS2 (+979)		6.91093	7.17833	7.24146		0.258372	0.0151582		0.10308	0.21113	0.0498634	0.121933
chr16	2341136	2341536	ABCA3 (-601)		5.47361	5.02874	5.52241		0.0281935	0.825666		0.917033	-0.33842	0.0498632	0.121933
chr11	62574359	62574759	EEF1G (-586)		6.53835	6.20882	6.5541		0.0122649	0.91626		0.962603	-0.26128	0.0498903	0.121986
chr11	68751169	68751569	TESMIN (+195)		5.43076	4.94612	5.19105		-0.12899	0.325564		0.576596	-0.362413	0.0499176	0.12204
chr14	73537945	73538345	ACOT1 (+1031)		4.85668	4.28712	4.23178		-0.289055	0.0348892		0.167142	-0.402906	0.0499291	0.122055
chr9	135952302	135952702	NONE		4.85888	4.26635	4.72894		-0.0572205	0.662918		0.828719	-0.408945	0.0499581	0.122113
chr5	147453861	147454261	NONE		5.09158	4.58494	4.93309		-0.0842203	0.520396		0.733128	-0.371942	0.0499726	0.122135
chr3	15630336	15630736	NONE		3.84705	2.94691	3.28545		-0.154336	0.205151		0.448739	-0.48868	0.0499886	0.122161
chr1	228620738	228621138	NONE		4.56179	3.92192	4.65464		0.0416465	0.750099		0.878022	-0.42936	0.0500067	0.122192
chr10	14837617	14838017	HSPA14 (-347), CDNF (+255)		5.89728	5.49342	5.65427		-0.151624	0.23167		0.480235	-0.311009	0.0500434	0.122269
chr1	58784687	58785087	JUN (-560)		6.01322	5.62953	6.3263		0.211223	0.0861		0.277198	-0.297924	0.0500935	0.122379
chr7	50838123	50838523	NONE		4.83866	4.0795	4.17868		-0.222544	0.0872343		0.279014	-0.46184	0.0501109	0.122408
chr7	121395666	121396066	FAM3C (+468)		6.57899	6.26558	6.51749		-0.0450393	0.693454		0.845659	-0.248243	0.0501388	0.122463
chr15	75199012	75199412	C15orf39 (+320)		4.32184	3.63514	3.94976		-0.145159	0.265905		0.517296	-0.442587	0.0501755	0.12254
chr11	64917592	64917992	ATG2A (-544)		5.2047	4.72122	5.11033		-0.0522014	0.688798		0.842981	-0.362991	0.0502015	0.12259
chr6	17281645	17282045	RBM24 (+499)		6.87808	7.14695	7.18372		0.237449	0.0263514		0.142983	0.212353	0.050214	0.122608
chr5	43192315	43192715	NIM1K (-337)		5.74979	5.31606	5.51384		-0.141225	0.272983		0.525277	-0.329226	0.0502894	0.122779
chr3	170418532	170418932	CLDN11 (-133)		6.19946	5.81753	5.95538		-0.158861	0.203607		0.447029	-0.296697	0.0503518	0.122918
chr7	21427817	21428217	SP4 (-17)		5.86545	5.44846	5.52219		-0.205575	0.110884		0.319318	-0.31949	0.0503953	0.123011
chr1	179287892	179288292	NONE		4.51562	3.84904	4.33324		-0.0736634	0.571		0.76983	-0.436653	0.0504971	0.123246
chr7	95434723	95435123	PON2 (+275)		5.96645	5.58221	5.78253		-0.119944	0.336552		0.586125	-0.29959	0.0505041	0.12325
chr1	16236662	16237062	RSG1 (+300)		6.55183	6.23752	6.60464		0.0395999	0.728113		0.865996	-0.249053	0.0505625	0.12338
chr6	43093391	43093791	NONE		5.04382	4.53004	4.91699		-0.0648639	0.62048		0.801738	-0.374287	0.0505954	0.123447
chr9	136196389	136196789	NONE		5.08878	4.54616	4.42724		-0.322592	0.0197713		0.120946	-0.385717	0.0506024	0.123451
chr10	101046831	101047231	NONE		5.17166	4.64665	4.966		-0.101527	0.440109		0.675136	-0.377476	0.0506304	0.123496
chr3	115148004	115148404	NONE		6.58861	6.27115	6.66793		0.0561928	0.624384		0.804369	-0.252692	0.0506315	0.123496
chr2	200307213	200307613	SPATS2L (-1537)		6.41152	6.73346	6.72311		0.223981	0.0570066		0.220773	0.252295	0.0506372	0.123496
chr19	1507894	1508294	NONE		4.6826	4.03019	3.679		-0.414949	0.00434589		0.049202	-0.428675	0.0506506	0.123516
chr6	33288957	33289357	PFDN6 (-145), WDR46 (+370)		5.77827	6.14647	6.32578		0.374131	0.00305388		0.0405156	0.283928	0.0506843	0.123585
chr1	1115927	1116327	C1orf159 (-46)		5.23598	5.66425	5.87417		0.401295	0.00296467		0.0397691	0.326166	0.0506976	0.123604
chr17	2960393	2960793	NONE		4.01268	3.17004	3.81366		-0.0586476	0.63593		0.812055	-0.477662	0.0507261	0.123648
chr17	10730748	10731148	TMEM220 (-632)		4.37553	3.68514	3.55438		-0.304154	0.0251623		0.139315	-0.447602	0.0507251	0.123648
chr1	205210904	205211304	DSTYK (+462)		6.67339	6.94944	7.07669		0.314572	0.00400976		0.0473955	0.219468	0.0507564	0.123708
chr6	30092024	30092424	NONE		4.83023	4.2297	4.51308		-0.140252	0.288748		0.541538	-0.406905	0.0507682	0.123724
chr16	50666745	50667145	NONE		4.41884	3.75899	4.61451		0.0770779	0.554812		0.758611	-0.439174	0.0507864	0.123755
chr15	70526606	70527006	NONE		4.93746	4.37156	4.28359		-0.306768	0.0260852		0.142076	-0.396733	0.0508146	0.123787
chr16	4272271	4272671	TFAP4 (+604)		6.60425	6.89628	7.06802		0.357012	0.00152204		0.0268824	0.22974	0.0508212	0.123787
chr19	11798580	11798980	ZNF491 (+250)		5.84425	5.44787	5.89919		0.0366016	0.769094		0.88785	-0.307924	0.0508198	0.123787
chr4	52722136	52722536	NONE		5.22969	4.73304	4.83404		-0.207551	0.118951		0.331276	-0.366745	0.0508162	0.123787
chr6	16129577	16129977	MYLIP (+652)		6.87314	7.13194	7.16601		0.233725	0.0258812		0.141401	0.20491	0.0508285	0.123792
chr14	102362980	102363380	CINP (-288), TECPR2 (+217)		6.22379	5.86166	6.22523		-7.79129e-05	0.999488		0.999602	-0.284561	0.0508746	0.123891
chr17	74431568	74431968	GPRC5C (+855)		6.41616	6.09077	6.32546		-0.0638148	0.584326		0.77874	-0.25717	0.0509121	0.123969
chr1	12478110	12478510	NONE		4.44802	3.7448	4.23316		-0.0797015	0.537604		0.746202	-0.443871	0.0509318	0.124004
chr1	24914413	24914813	NONE		4.68853	4.06002	4.12419		-0.233696	0.0814983		0.268064	-0.422439	0.0509432	0.124019
chr19	42396977	42397377	NONE		5.78829	5.38295	5.79985		0.00513323	0.967351		0.985952	-0.311957	0.0509573	0.12404
chr17	41529226	41529626	KRT19 (-1118)		4.66318	4.04518	4.38035		-0.119957	0.360733		0.608075	-0.423382	0.0510189	0.124177
chr20	25032624	25033024	NONE		5.15864	4.64649	4.83489		-0.16342	0.216678		0.462493	-0.370582	0.0510511	0.124229
chr9	112119210	112119610	NONE		4.95748	4.42692	4.81603		-0.070049	0.59373		0.784724	-0.382634	0.0510482	0.124229
chr17	40108035	40108435	NONE		4.6108	3.97303	4.47006		-0.0625635	0.631134		0.808881	-0.429928	0.0510645	0.12424
chr6	168895218	168895618	NONE		4.39956	3.7165	3.94789		-0.172718	0.186185		0.425332	-0.443687	0.0510666	0.12424
chr19	8269060	8269460	NONE		4.20305	3.49692	4.09714		-0.0411473	0.748959		0.877373	-0.450723	0.051091	0.124286
chr9	108551491	108551891	NONE		4.77121	4.19735	4.49034		-0.128231	0.331593		0.582259	-0.402885	0.0511349	0.12438
chr17	31095140	31095540	NF1 (+413)		6.44558	6.73113	6.93326		0.378988	0.000742216		0.0173654	0.228061	0.0511421	0.124384
chr2	10812154	10812554	NONE		6.56223	6.22158	6.39576		-0.115558	0.336012		0.585718	-0.270396	0.0511563	0.124405
chr13	44274267	44274667	NONE		4.22595	3.49111	3.91661		-0.110312	0.388443		0.63186	-0.456927	0.051197	0.124447
chr17	31901118	31901518	UTP6 (+447)		6.36785	6.67309	6.6389		0.197762	0.0865223		0.278018	0.241754	0.0512005	0.124447
chr4	153153272	153153672	NONE		5.42894	4.97279	5.15453		-0.15469	0.235386		0.484711	-0.341866	0.0511937	0.124447
chr5	61330925	61331325	ZSWIM6 (-1148)		6.20493	5.84752	6.06075		-0.0981634	0.420935		0.659398	-0.282148	0.0511973	0.124447
chr6	53493252	53493652	NONE		4.10649	3.32203	3.59292		-0.164467	0.194566		0.435676	-0.468182	0.0511857	0.124447
chr3	180912894	180913294	FXR1 (+792)		7.05137	7.29766	7.32267		0.220862	0.0316905		0.158453	0.197712	0.0512421	0.124535
chr19	38659241	38659641	NONE		5.19336	4.70199	4.74946		-0.234079	0.080303		0.266058	-0.365027	0.0512556	0.124555
chr15	99105075	99105475	SYNM (+240)		5.68854	5.26421	5.85844		0.103196	0.416641		0.655791	-0.325918	0.0512989	0.124647
chr5	61245657	61246057	NONE		4.15165	3.3028	3.81347		-0.0994588	0.421935		0.660362	-0.475745	0.0513175	0.124679
chr2	19358240	19358640	OSR1 (+213)		6.17044	5.80327	5.97876		-0.127465	0.300311		0.552258	-0.286159	0.051323	0.124679
chr18	25351710	25352110	ZNF521 (+242)		4.67674	4.07295	4.65408		-0.011877	0.927648		0.96757	-0.418555	0.0513746	0.124791
chr1	225652541	225652941	ENAH (+401)		6.64438	6.92912	7.00289		0.274017	0.0133921		0.096025	0.223981	0.0513991	0.124837
chr3	190386218	190386618	CLDN16 (-1454)		4.70996	4.09203	4.38063		-0.138932	0.291666		0.543988	-0.418163	0.0514155	0.124864
chr22	28882782	28883182	ZNRF3 (-610)		5.466	5.0086	4.88605		-0.324018	0.0171435		0.110933	-0.346357	0.0514431	0.124918
chr19	1438485	1438885	RPS15 (+266)		6.5374	6.83545	6.7996		0.195353	0.087022		0.278762	0.236609	0.0514782	0.12499
chr12	132285096	132285496	NONE		5.07177	4.52315	4.70855		-0.173536	0.191809		0.432033	-0.387453	0.0514867	0.124997
chr7	66628995	66629395	KCTD7 (+428)		5.66611	5.251	5.81646		0.0944968	0.453342		0.684998	-0.318297	0.051504	0.125026
chr16	73143696	73144096	NONE		3.98486	3.16247	3.63279		-0.110402	0.374866		0.620046	-0.474317	0.0515108	0.125029
chr1	3530930	3531330	NONE		6.37346	6.02913	6.2635		-0.0779446	0.518003		0.731779	-0.274672	0.0515442	0.125097
chr17	72418021	72418421	NONE		3.44837	4.24952	3.85353		0.116105	0.344604		0.593216	0.466942	0.0515824	0.125177
chr16	68417984	68418384	NONE		4.11432	3.36261	3.67348		-0.150105	0.241449		0.491201	-0.458425	0.051607	0.125223
chr16	381230	381630	TMEM8A (+552)		6.80654	7.10159	7.24473		0.331652	0.00345256		0.0437702	0.23187	0.0516239	0.125251
chr2	74391415	74391815	NONE		6.87429	6.59866	6.79181		-0.0636905	0.55474		0.758558	-0.219432	0.0516448	0.125288
chr7	130918331	130918731	NONE		4.79219	4.17814	4.20793		-0.252062	0.0622605		0.23198	-0.412057	0.0516677	0.12533
chr17	7843569	7843969	KDM6B (+3865)		5.64098	5.22096	5.63448		-0.00336524	0.978749		0.991055	-0.317987	0.051719	0.125429
chr6	98948112	98948512	FBXL4 (-386)		4.25947	3.53004	3.67281		-0.205058	0.115401		0.325789	-0.45293	0.0517191	0.125429
chr19	4376727	4377127	NONE		5.01474	4.4647	4.33432		-0.325789	0.0189139		0.117717	-0.389252	0.0517348	0.125454
chr17	58666573	58666973	NONE		4.68774	4.08132	4.61333		-0.0319258	0.807509		0.90866	-0.411519	0.0517517	0.125481
chr6	143511206	143511606	FUCA2 (+284)		6.36886	6.02953	6.32594		-0.0286878	0.808903		0.909337	-0.266767	0.0517595	0.125487
chr10	68600101	68600501	NONE		6.08434	5.71962	6.11772		0.0211133	0.862944		0.936442	-0.28933	0.051811	0.125598
chr19	11262078	11262478	DOCK6 (+174)		6.49441	6.14284	6.15893		-0.22737	0.0648566		0.236999	-0.276461	0.0518424	0.125661
chr16	3036249	3036649	BICDL2 (+477)		5.15072	4.62488	5.60373		0.248098	0.0631766		0.233725	-0.377873	0.0518496	0.125665
chr15	44711598	44711998	B2M (+321)		6.66445	6.93367	6.89678		0.180883	0.0965412		0.295245	0.216039	0.0519758	0.125958
chr14	59363640	59364040	NONE		4.23862	3.49692	3.81581		-0.144476	0.259476		0.510806	-0.45628	0.0520213	0.126042
chr6	119078584	119078984	FAM184A (-41)		5.67863	5.24776	5.43802		-0.142127	0.27243		0.524653	-0.33238	0.0520207	0.126042
chr14	95248456	95248856	NONE		4.04507	3.25134	3.28351		-0.241941	0.0611958		0.229687	-0.466063	0.0520543	0.126108
chr12	49348034	49348434	DNAJC22 (+1317)		5.55107	5.11471	5.60595		0.0345064	0.786877		0.898194	-0.330004	0.0520987	0.126198
chr13	39038047	39038447	NHLRC3 (-71)		5.02922	5.47889	5.60468		0.334588	0.0132776		0.0955808	0.341132	0.0521022	0.126198
chr5	23950824	23951224	NONE		4.86372	4.30448	4.18026		-0.322077	0.0202199		0.122807	-0.392039	0.0521078	0.126198
chr20	38962348	38962748	DHX35 (+213)		6.86391	6.58285	6.85056		-0.0121888	0.911635		0.960249	-0.227822	0.0521183	0.12621
chr12	53966502	53966902	NONE		5.77761	5.36402	5.6914		-0.0529	0.676054		0.835342	-0.315349	0.0521777	0.126327
chr13	21671791	21672191	FGF9 (+608)		3.97023	3.16648	3.78485		-0.0606793	0.628022		0.806759	-0.468767	0.0521754	0.126327
chr6	151493803	151494203	CCDC170 (-27)		6.28754	5.93993	6.18592		-0.0686153	0.570077		0.769173	-0.275603	0.0521935	0.126352
chrX	154370309	154370709	FLNA (+4117)		6.41989	6.71855	6.99165		0.440212	0.00014124		0.00636783	0.235053	0.0522305	0.126428
chr19	29665562	29665962	PLEKHF1 (+706)		6.89395	6.62626	6.87255		-0.0180275	0.865993		0.938136	-0.216491	0.0522802	0.126535
chr1	50977549	50977949	NONE		6.28552	5.93264	6.23926		-0.0299663	0.803295		0.906362	-0.274532	0.0523459	0.126681
chr16	87464904	87465304	NONE		5.07028	4.52337	4.93152		-0.0692799	0.598184		0.788101	-0.389507	0.0523819	0.126755
chr8	130442922	130443322	ASAP1 (+538)		7.55871	7.76826	7.88289		0.276881	0.00251416		0.0361245	0.164963	0.0524092	0.126807
chr1	28352164	28352564	NONE		4.41976	3.75415	4.09757		-0.125769	0.335028		0.584954	-0.43319	0.0524223	0.126826
chr17	79843604	79844004	CBX4 (-4375)		6.41452	6.08736	6.47569		0.0439039	0.705596		0.853213	-0.256743	0.0524395	0.126841
chr7	135558076	135558476	NUP205 (+357)		7.06921	6.80326	7.15972		0.068826	0.515645		0.72957	-0.214533	0.0524389	0.126841
chr1	11803246	11803646	CLCN6 (-2765), MTHFR (+1967)		5.01421	4.48408	4.73002		-0.141148	0.285707		0.538371	-0.378893	0.0524949	0.126934
chr15	68875519	68875919	NONE		3.90042	2.99113	3.91654		0.00311048	0.97947		0.991582	-0.483439	0.0524856	0.126934
chr2	47145137	47145537	NONE		3.92994	3.05316	3.59137		-0.0971816	0.424773		0.663105	-0.479977	0.0524902	0.126934
chr11	68122773	68123173	CHKA (-1769)		4.40674	3.71621	3.88131		-0.194942	0.136739		0.357593	-0.442163	0.0525221	0.126987
chr1	10693808	10694208	NONE		6.39941	6.07061	6.41495		0.0111623	0.924011		0.965851	-0.259181	0.0526211	0.127213
chr18	36297724	36298124	FHOD3 (+88)		4.79429	4.21941	4.28463		-0.230317	0.0868482		0.278523	-0.402893	0.0526276	0.127215
chr16	2020133	2020533	NPW (+431)		5.96255	5.57432	5.80044		-0.101717	0.415159		0.654761	-0.297354	0.0526375	0.127226
chr15	64151704	64152104	SNX22 (+187)		5.10934	4.60694	4.9642		-0.0755044	0.564298		0.765065	-0.366566	0.0526566	0.127258
chr18	31684889	31685289	B4GALT6 (-366)		5.32989	4.81605	5.05575		-0.138969	0.292444		0.544908	-0.37093	0.0526886	0.127322
chr12	115375163	115375563	NONE		4.58724	3.9687	4.40207		-0.0809125	0.536692		0.745606	-0.417128	0.0528028	0.127571
chr9	135480268	135480668	PPP1R26 (+666)		6.9738	7.23418	7.32179		0.276114	0.00902019		0.0767636	0.205164	0.0528007	0.127571
chr12	127083397	127083797	NONE		4.19455	3.44852	3.85053		-0.117498	0.357817		0.605516	-0.454121	0.0528397	0.127636
chr2	160270044	160270444	NONE		5.7834	5.36402	5.34288		-0.264327	0.0436462		0.189585	-0.3193	0.0528406	0.127636
chr17	5031496	5031896	SLC52A1 (+3736)		5.02523	4.50434	5.12573		0.0517414	0.692607		0.845265	-0.37484	0.0528912	0.127734
chr19	4399948	4400348	CHAF1A (-2514), SH3GL1 (+399)		6.721	7.00373	6.95174		0.173186	0.118213		0.330157	0.222098	0.0528924	0.127734
chr19	2518273	2518673	NONE		4.47037	3.80449	4.40392		-0.0287836	0.82463		0.916607	-0.431002	0.0529142	0.127774
chr22	36388491	36388891	MYH9 (-673)		4.48617	3.85818	4.65161		0.0693992	0.59614		0.786628	-0.424397	0.0529265	0.12779
chr13	75549821	75550221	UCHL3 (+230)		6.44902	6.75233	6.64877		0.143939	0.209218		0.453232	0.235933	0.0529516	0.127837
chr19	57814386	57814786	ZNF552 (+327)		5.47009	5.00225	4.94984		-0.28495	0.0342946		0.165668	-0.34707	0.0529736	0.127877
chr17	28662005	28662405	SDF2 (-30), SUPT6H (+114)		6.07896	6.41021	6.59518		0.368874	0.00255221		0.0364337	0.262644	0.0530101	0.127927
chr3	49020614	49021014	DALRD3 (-2243), NDUFAF3 (-197)		6.1637	6.48755	6.34332		0.125367	0.291788		0.544083	0.253934	0.0530057	0.127927
chr3	112561301	112561701	SLC35A5 (-509), ATG3 (+462)		6.80243	7.08017	7.15938		0.275464	0.0120952		0.0909199	0.218219	0.0530111	0.127927
chr17	45128118	45128518	ACBD4 (-4282), PLCD3 (+4180)		4.8174	4.24079	4.84925		0.0152284	0.907585		0.958536	-0.400425	0.0530455	0.127996
chr12	79454240	79454640	NONE		4.45215	3.7705	4.0086		-0.170344	0.193274		0.433969	-0.435166	0.0530567	0.12801
chr10	5545640	5546040	NONE		4.22378	3.4776	4.12214		-0.0371802	0.770136		0.888324	-0.454359	0.0530853	0.12806
chr9	21788532	21788932	NONE		3.87386	3.06409	3.98051		0.0336716	0.788564		0.898928	-0.469481	0.0530885	0.12806
chr11	57335369	57335769	P2RX3 (-2948), SSRP1 (+308)		6.6765	6.37944	6.50813		-0.127568	0.264151		0.515369	-0.239608	0.0531004	0.128075
chr1	94044219	94044619	NONE		4.064	3.20703	3.55633		-0.146996	0.234375		0.483663	-0.473999	0.0531362	0.128148
chr1	92961413	92961813	FAM69A (-113)		6.02728	5.66284	6.03834		0.00812956	0.946896		0.976611	-0.285404	0.0532006	0.128263
chr12	2812851	2813251	ITFG2 (+429)		5.72452	5.30776	5.79201		0.0402755	0.750334		0.878118	-0.317847	0.0531977	0.128263
chr19	35936266	35936666	LRFN3 (+916)		5.89702	5.5038	5.69158		-0.129273	0.304909		0.556479	-0.302005	0.0531951	0.128263
chr2	219543193	219543593	TMEM198 (-270), CHPF (+394)		6.54212	6.20438	6.33369		-0.147149	0.222219		0.469907	-0.267265	0.053208	0.128267
chr20	5750426	5750826	NONE		5.52917	5.09109	5.45758		-0.0404255	0.753041		0.87994	-0.332245	0.05323	0.128307
chr11	118679338	118679738	TREH (+135)		4.47334	3.8181	4.09874		-0.149127	0.254804		0.505687	-0.429566	0.0532427	0.128324
chr6	26055809	26056209	HIST1H1C (+419)		5.83676	6.19593	5.76491		-0.0480176	0.700543		0.850535	0.280344	0.053251	0.12833
chr3	9862758	9863158	NONE		4.57903	3.90704	4.35265		-0.0873118	0.50128		0.719896	-0.432194	0.0532745	0.128373
chr17	36949179	36949579	AATF (+504)		6.3929	6.68528	6.85949		0.357128	0.00171913		0.0289852	0.231078	0.0532854	0.128386
chr15	43122750	43123150	NONE		5.42753	4.97275	5.42589		-0.000155124	0.99904		0.999489	-0.33971	0.0532962	0.128399
chr2	144938236	144938636	NONE		3.80312	2.93405	3.28159		-0.149315	0.22351		0.47116	-0.477138	0.0533572	0.128532
chr11	20112433	20112833	NONE		4.678	4.05994	4.40282		-0.117332	0.371224		0.616969	-0.417431	0.0533789	0.128571
chr15	89087553	89087953	ABHD2 (-397)		5.09934	4.58371	4.97869		-0.0603716	0.645017		0.817871	-0.369951	0.0533899	0.128584
chr3	159784069	159784469	NONE		4.80059	4.21106	4.78229		-0.00426168	0.974079		0.988848	-0.399922	0.0534012	0.128598
chr2	233853870	233854270	HJURP (+496)		6.65476	6.95579	7.00871		0.260661	0.0237325		0.134776	0.237728	0.0534743	0.12876
chr7	100585522	100585922	FBXO24 (-3907), LRCH4 (+431)		6.70766	6.41298	6.54459		-0.122909	0.282712		0.535424	-0.239938	0.0534866	0.128776
chr15	45199095	45199495	SHF (+1880)		6.3287	5.99871	6.23968		-0.0644202	0.586087		0.780069	-0.260879	0.0535385	0.128888
chr6	128511374	128511774	NONE		3.98247	3.14808	3.81735		-0.050163	0.687041		0.842359	-0.467971	0.0535838	0.128983
chr17	2303142	2303542	SRR (-362), SMG6 (+429)		6.38277	6.0426	6.19986		-0.124949	0.301102		0.553025	-0.269745	0.0536109	0.129035
chr5	160133437	160133837	NONE		4.3877	3.70209	3.85154		-0.203381	0.122404		0.336136	-0.435736	0.0536294	0.129066
chr11	537464	537864	HRAS (-2114)		4.20635	3.43151	3.84845		-0.118631	0.348755		0.597093	-0.458285	0.0536999	0.129195
chr12	52278641	52279041	KRT86 (+4166)		4.89645	4.16711	4.67342		-0.0786192	0.535747		0.744817	-0.450794	0.0536942	0.129195
chr3	197949417	197949817	RPL35A (-370)		6.15538	5.79966	6.00283		-0.101959	0.402891		0.644716	-0.277297	0.0536995	0.129195
chr14	95562788	95563188	NONE		4.07139	3.30967	3.85074		-0.0766395	0.544664		0.75136	-0.457978	0.0537318	0.129258
chr1	51330488	51330888	NONE		5.83174	5.4343	5.88234		0.0318371	0.799515		0.904806	-0.306921	0.0537489	0.129279
chr2	289744	290144	ALKAL2 (-1648)		5.22861	4.74619	5.16551		-0.0355059	0.785148		0.897178	-0.355386	0.0537518	0.129279
chr9	137027854	137028254	ABCA2 (+136)		6.3037	5.96874	6.37263		0.0463366	0.695388		0.846883	-0.26493	0.0537712	0.129312
chr10	62816822	62817222	EGR2 (-667)		6.03531	5.67837	6.15316		0.0776895	0.52123		0.733729	-0.281196	0.0537996	0.129354
chr7	106660117	106660517	CCDC71L (+679)		5.92819	5.54338	5.75621		-0.108513	0.387463		0.63124	-0.299706	0.0537979	0.129354
chr17	82520313	82520713	FOXK2 (+798)		6.51924	6.82658	6.92009		0.293165	0.0113638		0.0876416	0.238742	0.0538086	0.129362
chr12	12010257	12010657	NONE		4.04065	3.27113	3.37786		-0.212657	0.0970397		0.296036	-0.461171	0.0538307	0.129401
chr15	42084784	42085184	NONE		4.40539	3.70701	4.0694		-0.126154	0.329149		0.580054	-0.44069	0.0538665	0.129474
chr11	67317948	67318348	NONE		6.66178	6.3495	6.67342		0.00659183	0.954413		0.980076	-0.248214	0.0539333	0.129621
chr16	28491506	28491906	APOBR (-2943)		6.76031	7.0248	7.21521		0.362387	0.00078387		0.0179019	0.209905	0.0539649	0.129683
chr7	101154622	101155022	AP1S1 (+425)		6.9456	6.67083	6.77811		-0.129377	0.238493		0.488264	-0.220516	0.053971	0.129684
chr6	33409909	33410309	PHF1 (-852)		4.81072	4.24411	5.09694		0.136815	0.300848		0.552847	-0.397714	0.05402	0.129775
chr7	74479128	74479528	NONE		4.23988	3.45766	4.17549		-0.0201795	0.873333		0.941714	-0.455993	0.0540162	0.129775
chr10	119080268	119080668	EIF3A (+336)		6.74419	7.01512	7.11752		0.291827	0.00753116		0.0688118	0.214824	0.0540412	0.129812
chr17	35075458	35075858	NONE		4.32632	3.63802	4.12479		-0.0772365	0.550247		0.755078	-0.436721	0.0540639	0.129853
chr2	9235560	9235960	NONE		5.97222	5.5933	5.83348		-0.0887888	0.474881		0.700979	-0.292049	0.0540795	0.129877
chr6	13873733	13874133	NONE		6.06768	5.69967	6.11149		0.0262743	0.830982		0.920002	-0.290165	0.0540872	0.129882
chr12	52069236	52069636	ATG101 (-535)		4.61292	3.97295	3.81755		-0.319869	0.0205604		0.123858	-0.422366	0.0540961	0.12989
chr4	175770898	175771298	NONE		4.83535	4.26614	4.40276		-0.196515	0.141042		0.363903	-0.395794	0.0541282	0.129953
chr15	100917685	100918085	LRRK1 (-1330)		3.52551	4.29204	4.23424		0.228651	0.0774494		0.261279	0.454999	0.0541449	0.129977
chr17	82229401	82229801	SLC16A3 (-4086)		6.69853	6.97367	7.17988		0.379027	0.000611565		0.0153339	0.217918	0.0541496	0.129977
chr16	87491433	87491833	ZCCHC14 (+412)		4.70701	5.2359	5.20556		0.245102	0.0689753		0.244664	0.37123	0.0541652	0.130001
chr9	136992682	136993082	PAXX (+464)		6.93052	7.18103	7.46242		0.436759	2.68444e-05		0.0022069	0.196591	0.0541731	0.130006
chr1	1399144	1399544	CCNL2 (-32)		5.29987	5.71545	5.85151		0.341375	0.00979796		0.0807327	0.313979	0.0542059	0.130071
chr19	2953088	2953488	NONE		4.92303	4.21209	4.5759		-0.124997	0.329791		0.580517	-0.444895	0.0542155	0.130081
chr19	48900381	48900781	TULP2 (-1848), NUCB1 (+531)		5.98679	5.6076	5.79104		-0.126072	0.311059		0.562027	-0.289929	0.0542684	0.130194
chr5	43010067	43010467	NONE		4.29622	3.6092	4.12486		-0.0665011	0.605992		0.793152	-0.439065	0.0542989	0.130254
chr2	178112680	178113080	ENSG00000284741 (-4541), RBM45 (+425)		6.72887	6.43477	6.52825		-0.148476	0.19053		0.430663	-0.233355	0.0543199	0.13029
chr13	27424929	27425329	GTF3A (+585)		6.25071	6.56602	6.8001		0.408116	0.000657852		0.0160142	0.248351	0.0543511	0.130338
chr14	49863100	49863500	NONE		5.80318	5.41735	6.06846		0.174952	0.15917		0.388388	-0.299846	0.0543457	0.130338
chr5	40871068	40871468	NONE		3.89952	3.00205	3.42483		-0.128413	0.286309		0.53906	-0.478773	0.0544029	0.130449
chr21	38734125	38734525	NONE		4.16588	3.45181	4.09639		-0.0240936	0.851128		0.93011	-0.444517	0.0544112	0.130455
chr12	92146208	92146608	BTG1 (-511)		6.3865	6.06071	6.28213		-0.0733811	0.534967		0.744156	-0.258668	0.0544352	0.130499
chr1	40531658	40532058	ZNF684 (+297)		6.06342	5.69004	5.82636		-0.154363	0.214319		0.459595	-0.285992	0.0544438	0.130506
chrX	49042783	49043183	TFE3 (+503)		5.64934	6.03309	6.06982		0.26989	0.0345938		0.166411	0.294803	0.0544525	0.130513
chr8	121641580	121641980	HAS2 (-390)		6.06361	5.70985	5.99394		-0.0480242	0.693883		0.845844	-0.280255	0.054463	0.130525
chr3	136250598	136250998	PCCB (+439)		6.38038	6.05935	6.23907		-0.100902	0.391676		0.634825	-0.254955	0.0544711	0.130531
chr10	119594230	119594630	TIAL1 (+2065)		4.2629	4.8557	4.42458		0.0666885	0.607975		0.794837	0.404032	0.0544902	0.130563
chr1	206470602	206471002	IKBKE (+307)		6.1537	6.47646	6.79516		0.478786	9.5062e-05		0.00494754	0.253144	0.0545161	0.130597
chr11	4607641	4608041	TRIM68 (+418)		5.45798	5.00294	5.28274		-0.0977509	0.45172		0.684167	-0.339547	0.0545128	0.130597
chr12	67069061	67069461	NONE		5.41969	4.96866	5.2944		-0.0724762	0.575573		0.772863	-0.337708	0.0545432	0.130621
chr17	7627324	7627724	SHBG (-2618), SAT2 (+331)		5.97148	5.6051	5.86752		-0.0703747	0.568682		0.768245	-0.287629	0.0545323	0.130621
chr6	20212155	20212555	MBOAT1 (+44)		6.08042	5.72509	6.16669		0.0550202	0.650832		0.820898	-0.281454	0.0545378	0.130621
chr2	102142635	102143035	IL1R1 (+49)		5.57817	5.13375	5.30739		-0.153553	0.239824		0.4895	-0.338168	0.0545518	0.130628
chr6	7502851	7503251	NONE		3.1768	4.04883	3.33146		0.0357336	0.7563		0.881719	0.474289	0.0545894	0.130693
chr7	55565922	55566322	NONE		4.74822	4.16218	4.03927		-0.312732	0.0236866		0.134668	-0.402292	0.0545901	0.130693
chr11	92295156	92295556	NONE		4.14845	3.38991	3.3805		-0.254007	0.0521238		0.209261	-0.454246	0.0546219	0.130755
chr1	61742341	61742741	PATJ (+64)		5.92443	5.53489	6.19186		0.176677	0.157088		0.385571	-0.301332	0.0546571	0.130812
chr6	14732907	14733307	NONE		4.70777	4.11966	4.33489		-0.163345	0.21771		0.46405	-0.403157	0.0546526	0.130812
chr14	60331301	60331701	NONE		5.35323	4.89441	5.31994		-0.0173954	0.892838		0.950984	-0.339162	0.0546861	0.130868
chr4	127782774	127783174	HSPA4L (+834)		5.72621	6.10604	6.26434		0.35274	0.00662897		0.0641434	0.297729	0.0546991	0.130886
chr19	49142729	49143129	NONE		4.46108	3.79814	3.95022		-0.194173	0.139964		0.362705	-0.431124	0.0547192	0.13092
chr11	119056610	119057010	HYOU1 (+327)		6.84689	6.5593	6.92791		0.060573	0.583735		0.778427	-0.228623	0.0547646	0.131015
chr2	42975378	42975778	NONE		4.14335	3.41357	3.66986		-0.161315	0.209884		0.45402	-0.448293	0.054793	0.131055
chr5	154190412	154190812	GALNT10 (-118)		4.92506	4.37935	5.1122		0.0995125	0.449116		0.682482	-0.380681	0.0547923	0.131055
chr2	209208441	209208841	NONE		4.29165	3.60699	4.25705		-0.0159349	0.901642		0.955645	-0.437942	0.0548043	0.131058
chrX	87517972	87518372	KLHL4 (+358)		4.48617	5.03845	4.81725		0.148721	0.261412		0.512552	0.381506	0.0548054	0.131058
chr3	151767657	151768057	NONE		3.2879	4.1501	4.4517		0.358449	0.00831122		0.0731693	0.472467	0.0548283	0.131099
chr6	144298041	144298441	NONE		3.79664	2.85809	3.2304		-0.145696	0.224729		0.472396	-0.479287	0.0548376	0.131107
chr1	16367455	16367855	NONE		6.2032	6.53406	6.65935		0.324235	0.00756677		0.0689814	0.258748	0.0548566	0.131139
chr9	113876338	113876738	ZNF618 (+256)		6.53863	6.23655	6.48563		-0.0400571	0.724504		0.863782	-0.238797	0.0548788	0.131179
chr12	49110344	49110744	LMBR1L (+354)		6.3674	6.0395	6.37865		0.00678224	0.953976		0.979759	-0.257793	0.0548962	0.131207
chr19	49512729	49513129	FCGRT (+650)		4.38632	3.71181	3.88524		-0.190687	0.146281		0.370373	-0.432631	0.0549936	0.131412
chr19	57351382	57351782	ZNF304 (+256)		6.09264	5.73446	5.81871		-0.182153	0.142205		0.365334	-0.281101	0.0549929	0.131412
chr3	23325450	23325850	NONE		4.05913	3.19056	3.81728		-0.0701861	0.566257		0.766447	-0.470741	0.0550281	0.131481
chr17	66675883	66676283	NONE		4.51777	3.89009	4.47045		-0.0198495	0.879005		0.943799	-0.418817	0.055048	0.131515
chr16	31202171	31202571	PYCARD (+621)		6.52837	6.19452	6.55767		0.0201743	0.865024		0.937696	-0.262522	0.055118	0.131668
chr7	5781084	5781484	RNF216 (+455)		6.41654	6.06746	6.36459		-0.0351702	0.771158		0.888713	-0.272325	0.0551388	0.131704
chr5	10250686	10251086	FAM173B (-1000), CCT5 (+965)		7.0096	6.74765	6.86756		-0.110659	0.300687		0.552772	-0.209492	0.0551623	0.131747
chr2	231709184	231709584	PTMA (+868)		6.74264	7.03326	7.07387		0.247639	0.029158		0.151376	0.228839	0.0552431	0.131926
chr18	50281843	50282243	MBD1 (-359)		4.6166	4.01591	4.55481		-0.0300884	0.817816		0.913629	-0.413401	0.0552886	0.132021
chr11	126355345	126355745	NONE		5.72779	5.31808	5.53291		-0.120494	0.345807		0.594173	-0.313307	0.0553095	0.132057
chr16	30896459	30896859	BCL7C (-2357), CTF1 (+52)		5.92959	5.53757	6.03361		0.064176	0.60824		0.794896	-0.302909	0.0553354	0.132064
chr16	46840216	46840616	NONE		3.95631	3.01051	2.81931		-0.272551	0.0263022		0.14289	-0.480609	0.0553253	0.132064
chr2	197310543	197310943	ANKRD44 (-77)		5.77037	5.37224	5.87567		0.0670041	0.593475		0.784552	-0.306464	0.0553251	0.132064
chr6	26125038	26125438	HIST1H2BC (-1328), HIST1H2AC (+1093)		6.42038	6.71628	6.69682		0.203801	0.0768357		0.260223	0.235133	0.0553317	0.132064
chr17	36935825	36936225	LHX1 (-1450)		5.40009	4.92475	5.21867		-0.0985888	0.450789		0.68366	-0.349869	0.0553855	0.13217
chr5	132074514	132074914	CSF2 (+924)		5.48654	5.04705	5.60586		0.0700406	0.585322		0.779523	-0.331213	0.0553995	0.132189
chr11	6926630	6927030	ZNF215 (+407)		5.87054	5.47653	5.6829		-0.117788	0.352259		0.600253	-0.303666	0.0554282	0.13223
chr6	24743031	24743431	NONE		4.88371	4.33778	4.71137		-0.0849978	0.518313		0.732036	-0.388304	0.0554229	0.13223
chr17	714391	714791	VPS53 (+265)		6.41324	6.07448	6.48955		0.0536662	0.651627		0.821495	-0.264256	0.0554365	0.132236
chr6	2634037	2634437	NONE		5.77943	5.38316	5.91742		0.0894426	0.472609		0.699285	-0.299989	0.0554807	0.132328
chr1	220094148	220094548	BPNT1 (-3886), IARS2 (+246)		6.25768	6.56667	6.51772		0.185842	0.110976		0.319388	0.240478	0.0555024	0.132366
chr1	45750140	45750540	IPP (+309)		6.15702	5.80836	6.11939		-0.026843	0.824384		0.916595	-0.273415	0.0555147	0.132368
chr6	132813584	132813984	RPS12 (-657)		5.29458	4.82504	5.12681		-0.0952871	0.465221		0.693378	-0.346702	0.0555135	0.132368
chr15	41585312	41585712	NONE		5.3902	4.94346	5.28326		-0.0618898	0.632204		0.809278	-0.3354	0.0555539	0.132442
chr9	33166507	33166907	B4GALT1 (+649)		6.10014	5.74349	6.15344		0.0352556	0.771926		0.889197	-0.279492	0.0555572	0.132442
chr1	54405419	54405819	SSBP3 (+800)		5.81814	5.42847	5.79843		-0.0118559	0.924646		0.966133	-0.301839	0.05569	0.132738
chr19	55461942	55462342	ISOC2 (-497)		5.30762	4.85153	5.29488		-0.00561655	0.965317		0.984709	-0.338733	0.055693	0.132738
chr8	53657643	53658043	NONE		6.39358	6.07913	6.65885		0.196123	0.0874786		0.279405	-0.248073	0.0556993	0.132739
chr1	148334555	148334955	NONE		4.73537	4.14133	4.3074		-0.184699	0.164551		0.396192	-0.404389	0.0557326	0.132805
chr10	5094529	5094929	AKR1C3 (+936)		5.01437	4.5053	5.0248		0.0060045	0.963364		0.983679	-0.365497	0.0557723	0.13283
chr13	44576497	44576897	TSC22D1 (-132)		6.38398	6.69738	6.851		0.339948	0.00407201		0.0478795	0.244217	0.0557692	0.13283
chr16	2857944	2858344	PRSS22 (+26)		5.4949	5.06505	5.63516		0.0827469	0.518173		0.731933	-0.327641	0.0557581	0.13283
chr3	197516821	197517221	NONE		4.66097	4.05247	4.47175		-0.083388	0.524497		0.736488	-0.408824	0.0557504	0.13283
chr6	33323429	33323829	DAXX (-615)		6.07311	5.70924	5.78389		-0.188256	0.130851		0.349235	-0.282085	0.0557705	0.13283
chr8	60714511	60714911	NONE		6.35305	6.01145	6.31178		-0.0279432	0.816481		0.913058	-0.269164	0.0557893	0.132857
chr9	124776939	124777339	OLFML2A (-132)		5.61265	5.19543	5.33196		-0.165938	0.199039		0.441001	-0.318465	0.0557976	0.132863
chr14	50677702	50678102	NONE		4.07359	3.26141	3.13212		-0.280615	0.0302527		0.154543	-0.463429	0.0558201	0.132903
chr3	141231468	141231868	PXYLP1 (-160)		6.23556	5.89271	6.02445		-0.14236	0.241747		0.491353	-0.269221	0.055829	0.13291
chr15	74531727	74532127	NONE		4.32243	3.64542	4.04075		-0.108066	0.403879		0.645507	-0.432963	0.0558385	0.132919
chr21	41761871	41762271	NONE		5.15005	4.65904	5.29389		0.0804968	0.536788		0.745695	-0.355658	0.0558475	0.132927
chr1	6497226	6497626	PLEKHG5 (-330)		6.0098	5.62097	6.00359		-0.00747506	0.952656		0.979075	-0.304457	0.0558588	0.13294
chr6	166757576	166757976	NONE		4.26002	3.53004	4.04066		-0.0794723	0.53132		0.741419	-0.44891	0.0558729	0.13296
chr10	22316083	22316483	BMI1 (-4928), COMMD3-BMI1 (-126), COMMD3 (+309)		5.98663	5.6191	5.84234		-0.0931451	0.452148		0.6845	-0.286279	0.055897	0.133003
chr20	50848705	50849105	NONE		4.59349	3.97906	4.46628		-0.0531971	0.683865		0.84064	-0.412684	0.0559271	0.133047
chr7	101953278	101953678	NONE		4.6613	4.05817	4.57397		-0.0390941	0.765055		0.885995	-0.407989	0.0559236	0.133047
chr13	112711662	112712062	NONE		4.84547	4.28423	4.7802		-0.0313007	0.811485		0.910234	-0.390122	0.0559426	0.133057
chr16	58630089	58630489	CNOT1 (-403)		5.89274	5.51717	5.75504		-0.08957	0.472572		0.699285	-0.291838	0.0559487	0.133057
chr17	1709964	1710364	TLCD2 (+274)		6.38525	6.05929	6.06888		-0.223841	0.0633879		0.234242	-0.256918	0.0559449	0.133057
chr8	1824052	1824452	ARHGEF10 (+237)		6.26391	5.91645	6.13288		-0.0898477	0.461805		0.69127	-0.275067	0.0560012	0.133168
chr11	804698	805098	RPLP2 (-4749), PIDD1 (+347)		5.87372	5.48846	5.63411		-0.150624	0.233254		0.482049	-0.297276	0.0560124	0.133181
chr11	124718021	124718421	NONE		5.58716	5.14249	5.3059		-0.15738	0.227782		0.475861	-0.332711	0.0560327	0.133202
chr17	79778270	79778670	CBX2 (+338)		6.24186	5.90449	6.0093		-0.160148	0.186803		0.426021	-0.265963	0.056031	0.133202
chr1	234600512	234600912	NONE		4.981	4.46441	4.97965		-0.0019565	0.988079		0.994872	-0.370587	0.0560659	0.133267
chr11	94768510	94768910	AMOTL1 (+339)		4.82159	4.27398	4.85328		0.015698	0.904764		0.957319	-0.386212	0.0561041	0.133344
chr11	128587152	128587552	ETS1 (+206)		4.78865	4.21762	4.59529		-0.087772	0.504561		0.722577	-0.393923	0.0561279	0.133386
chr14	92747997	92748397	LGMN (+482)		6.12969	5.78555	6.03192		-0.0698871	0.565812		0.766212	-0.274271	0.0561507	0.133427
chr8	6834860	6835260	XKR5 (+584)		5.65902	5.23188	5.56706		-0.0543801	0.671754		0.833441	-0.323197	0.0561886	0.133503
chr12	101891568	101891968	NONE		4.01826	3.20412	3.55352		-0.142461	0.253313		0.503962	-0.462148	0.0562376	0.133606
chr1	220734682	220735082	NONE		4.51385	3.84708	4.00785		-0.192468	0.143152		0.366576	-0.427923	0.0562529	0.133616
chr2	45651271	45651671	PRKCE (-303)		6.1907	5.84376	6.22624		0.0216011	0.858404		0.934768	-0.274436	0.0562537	0.133616
chr12	27244485	27244885	STK38L (+510)		6.39913	6.07539	6.34432		-0.0386552	0.741649		0.873747	-0.252667	0.0562741	0.133651
chr13	97225274	97225674	MBNL2 (+3178)		3.40267	4.16969	3.74528		0.0998915	0.417527		0.65653	0.450899	0.0563236	0.133755
chr2	199458113	199458513	SATB2 (-217)		5.74847	5.35712	5.7825		0.0198358	0.874183		0.941939	-0.301922	0.0563308	0.133758
chr5	7869223	7869623	FASTKD3 (-421), MTRR (+319)		6.88896	6.60927	6.76527		-0.0927586	0.398952		0.640876	-0.219635	0.0563407	0.133768
chr7	107563998	107564398	DUS4L (+240), COG5 (+316)		6.52539	6.20877	6.56395		0.0300793	0.793703		0.901614	-0.24464	0.0563831	0.133854
chr21	36113230	36113630	NONE		4.23126	3.52704	3.85303		-0.13746	0.28663		0.539255	-0.438735	0.0563967	0.133873
chr12	95942697	95943097	AMDHD1 (-396), CCDC38 (+77)		6.46314	6.14804	6.42441		-0.026593	0.819179		0.914618	-0.248584	0.0564163	0.133894
chr3	115791067	115791467	NONE		5.78813	5.38734	5.75458		-0.0196088	0.876184		0.942664	-0.303905	0.0564171	0.133894
chr16	11742150	11742550	TXNDC11 (+488)		6.50773	6.79371	6.92399		0.318988	0.00509581		0.0542986	0.227459	0.0564588	0.133979
chr11	35040686	35041086	NONE		4.81422	4.2594	5.0093		0.0948643	0.471129		0.698131	-0.386364	0.0565	0.134058
chr21	45248818	45249218	NONE		4.81409	4.24594	4.51107		-0.136818	0.300392		0.552362	-0.394956	0.0565069	0.134058
chr6	42704303	42704703	NONE		4.83174	4.26261	4.61744		-0.0991885	0.451169		0.683944	-0.392852	0.0565095	0.134058
chr1	178037660	178038060	NONE		6.07816	5.71769	6.03117		-0.0317878	0.795865		0.902438	-0.2824	0.0565477	0.134131
chr13	94710866	94711266	SOX21 (+1333)		4.75933	4.1624	4.48804		-0.11819	0.368629		0.615068	-0.405197	0.0565637	0.134131
chr16	11621803	11622203	NONE		4.62455	4.00437	4.72954		0.0492256	0.706957		0.853465	-0.410244	0.0565613	0.134131
chrX	47078401	47078801	RGN (+246)		5.02798	4.50394	5.19345		0.0856095	0.514163		0.728475	-0.371565	0.0565552	0.134131
chr3	158732083	158732483	RARRES1 (+413)		6.50494	6.19537	6.49626		-0.00682168	0.952798		0.979075	-0.244216	0.0565826	0.134161
chr8	33566541	33566941	RNF122 (+384)		5.99516	5.62311	5.94042		-0.0368209	0.76635		0.886823	-0.288612	0.0566347	0.134271
chr1	224430685	224431085	WDR26 (+3414)		3.91674	3.11264	4.03875		0.0419354	0.738836		0.872437	-0.459593	0.0566517	0.134298
chr1	2229522	2229922	SKI (+1027)		6.50364	6.79542	6.84289		0.252694	0.0266933		0.144228	0.228641	0.056713	0.134415
chr9	115118107	115118507	TNC (-50)		4.59202	3.95686	4.1531		-0.17349	0.187105		0.426243	-0.420495	0.0567108	0.134415
chr6	148700911	148701311	NONE		4.58858	3.99274	4.46843		-0.0544829	0.677656		0.836258	-0.401813	0.0567567	0.134505
chr3	57196600	57197000	HESX1 (+3187)		4.07359	3.36224	4.2314		0.0581306	0.651941		0.821515	-0.441911	0.0568397	0.134674
chr4	2412352	2412752	NONE		4.8363	4.25994	4.7106		-0.0569346	0.66447		0.82962	-0.393622	0.0568347	0.134674
chr1	15201695	15202095	NONE		4.80638	4.20571	4.10211		-0.303552	0.0273666		0.146346	-0.404758	0.0568523	0.13469
chr19	1177354	1177754	SBNO2 (-3271)		5.21963	4.74858	4.93286		-0.15505	0.238407		0.488264	-0.3464	0.0568581	0.13469
chr18	24426643	24427043	IMPACT (+227)		5.74673	5.33603	5.76494		0.0119862	0.924671		0.966133	-0.311544	0.0569033	0.134783
chr5	56909690	56910090	SETD9 (+630)		5.09838	4.60441	4.83374		-0.138568	0.293538		0.545707	-0.360713	0.0569122	0.13479
chr3	13479555	13479955	HDAC11 (-410)		6.00368	5.64162	5.96432		-0.0270311	0.82561		0.917033	-0.281237	0.0569459	0.134856
chr10	3467015	3467415	NONE		3.92267	3.04914	2.88348		-0.279294	0.0276565		0.147201	-0.468461	0.0569579	0.134856
chr10	34814483	34814883	PARD3 (+638)		6.7936	6.49344	6.73807		-0.0397589	0.725914		0.864438	-0.23409	0.0569573	0.134856
chr9	76393921	76394321	RFK (+384)		6.78707	6.50588	6.92113		0.10118	0.356062		0.60392	-0.223357	0.0569666	0.134863
chr7	92904673	92905073	NONE		3.74381	2.89665	3.38091		-0.105245	0.388343		0.631851	-0.468676	0.056976	0.134871
chr16	2682621	2683021	KCTD5 (+346)		6.37571	6.67339	6.67748		0.221688	0.0550375		0.216194	0.234175	0.0570299	0.134985
chr3	141940886	141941286	NONE		4.09605	3.36274	3.42549		-0.224461	0.0835038		0.271875	-0.447302	0.0570542	0.135029
chr1	2534882	2535282	HES5 (-4837)		4.36347	3.66779	4.25744		-0.0412799	0.748204		0.876941	-0.433993	0.0571255	0.135156
chr17	82497156	82497556	NONE		5.35981	4.9176	5.50141		0.082782	0.520177		0.732955	-0.332568	0.0571243	0.135156
chr9	125829734	125830134	NONE		4.5531	3.90712	4.20589		-0.13827	0.290457		0.542925	-0.419506	0.0571289	0.135156
chr9	130579726	130580126	FUBP3 (+320)		7.03772	7.28783	7.43627		0.319776	0.00209141		0.0326767	0.194171	0.0571315	0.135156
chr5	134071092	134071492	NONE		4.98169	4.46476	5.13889		0.0805642	0.538995		0.747155	-0.369503	0.0571406	0.135163
chr13	104015059	104015459	NONE		4.24963	3.57054	3.94565		-0.114585	0.375405		0.620524	-0.432473	0.0571555	0.135185
chr19	4581287	4581687	NONE		4.73168	4.15731	4.53316		-0.0913972	0.487163		0.710379	-0.393039	0.0571714	0.135209
chr19	2602517	2602917	NONE		4.40496	3.73579	4.44788		0.0207275	0.873387		0.941714	-0.421796	0.0572032	0.13527
chr7	116216799	116217199	NONE		4.37094	3.67754	4.25986		-0.042128	0.743168		0.874329	-0.433921	0.0572167	0.135288
chr17	57107893	57108293	NONE		5.1588	4.66764	5.02503		-0.0697619	0.594395		0.785318	-0.358646	0.0572648	0.135388
chr17	48543494	48543894	HOXB2 (+1295)		5.87464	6.21052	6.17298		0.203397	0.0966024		0.295314	0.264024	0.0573058	0.13547
chr7	7182891	7183291	C1GALT1 (+476)		7.51612	7.27581	7.44445		-0.058558	0.566494		0.766568	-0.192176	0.0573422	0.135543
chr9	37466417	37466817	ZBTB5 (-1218)		4.55591	3.9364	4.25712		-0.124814	0.341794		0.590724	-0.409213	0.0573917	0.135646
chr1	27934958	27935358	SMPDL3B (+165)		5.08615	4.58242	4.93437		-0.07756	0.554162		0.75819	-0.359507	0.0574571	0.135772
chr17	4987148	4987548	CAMTA2 (-236)		6.46401	6.14538	6.44625		-0.0109596	0.925152		0.966272	-0.249055	0.057455	0.135772
chr6	149856457	149856857	NONE		5.42371	4.97963	4.99571		-0.238562	0.0722673		0.251015	-0.334084	0.0574844	0.135823
chr19	58381345	58381745	ZNF837 (-523)		5.45682	5.01928	5.36699		-0.0511503	0.691598		0.844958	-0.328312	0.0575109	0.135871
chr12	132190086	132190486	NONE		6.36778	6.04419	6.17979		-0.131146	0.269442		0.521348	-0.252952	0.0575564	0.135965
chr14	24430237	24430637	CBLN3 (-912)		5.92108	5.5321	5.83432		-0.054133	0.665577		0.830282	-0.294996	0.0575743	0.135993
chr11	86671763	86672163	ME3 (+673)		6.51581	6.20561	6.51702		-0.00105236	0.992743		0.996945	-0.244743	0.0576602	0.136174
chr5	142857393	142857793	NONE		4.33488	3.64049	4.46869		0.0543587	0.674422		0.83514	-0.432038	0.0576629	0.136174
chr14	103273206	103273606	NONE		5.46248	5.01326	5.55548		0.0517365	0.688541		0.842981	-0.33398	0.0576989	0.136245
chr2	231395743	231396143	B3GNT7 (+400)		5.27979	4.80122	5.20622		-0.0396614	0.761092		0.883637	-0.349956	0.0577277	0.136299
chr2	62569442	62569842	NONE		4.36262	3.67534	3.67506		-0.251476	0.0590367		0.224823	-0.428609	0.0577375	0.136309
chr2	74845750	74846150	NONE		4.43276	3.7822	4.03884		-0.154195	0.23873		0.488527	-0.420727	0.0578639	0.136593
chr11	66617279	66617679	RBM14-RBM4 (+853), RBM14 (+897)		6.76055	7.02175	7.10084		0.267966	0.013461		0.0964279	0.207522	0.0579278	0.136716
chr12	93591282	93591682	NONE		6.16621	5.82282	6.23199		0.0428485	0.721884		0.862502	-0.26896	0.0579219	0.136716
chr6	116681070	116681470	KPNA5 (+83)		6.16387	5.81692	6.01709		-0.0993004	0.415471		0.655117	-0.270734	0.0579999	0.136872
chr10	124740765	124741165	FAM53B (+3085)		4.48217	3.85826	4.49055		7.19967e-05	0.999559		0.999602	-0.416539	0.0580666	0.137015
chr5	132496435	132496835	NONE		6.24806	5.91823	6.18721		-0.041757	0.724562		0.863782	-0.256138	0.0580845	0.137043
chr5	159100312	159100712	EBF1 (-751)		4.52758	3.90686	4.15028		-0.155993	0.235967		0.485514	-0.410919	0.0581004	0.137067
chr7	93232383	93232783	VPS50 (+243)		6.37973	6.06895	6.23873		-0.102217	0.380586		0.625095	-0.24394	0.0581252	0.137111
chr5	171064153	171064553	NONE		3.74747	2.81883	2.74335		-0.242039	0.0455954		0.194953	-0.4735	0.0581473	0.137149
chr2	73736808	73737208	TPRKB (+392)		6.57807	6.27753	6.50851		-0.0518839	0.651023		0.82106	-0.237788	0.0581546	0.137152
chr19	45768004	45768404	SIX5 (+1022)		6.75491	6.45222	6.56983		-0.134693	0.246159		0.496249	-0.239767	0.0581839	0.137193
chr4	185209105	185209505	NONE		5.25659	4.77645	5.11178		-0.07802	0.55041		0.755091	-0.34748	0.0581833	0.137193
chr11	44066419	44066819	ACCS (+351)		6.1125	5.75515	6.3015		0.127516	0.29425		0.54641	-0.276264	0.0581923	0.137199
chr22	43142843	43143243	MCAT (+351)		6.33539	5.99865	6.27016		-0.0437383	0.714367		0.858213	-0.260302	0.0582127	0.137233
chr17	81977615	81978015	ASPSCR1 (+265)		5.71737	6.06836	6.391		0.479838	0.000203259		0.00784066	0.272042	0.0582209	0.137238
chr12	57693502	57693902	OS9 (-419)		3.90309	3.04511	3.12471		-0.216455	0.0834018		0.271639	-0.462508	0.0582313	0.137248
chr16	67178120	67178520	NONE		4.90545	4.35762	4.84798		-0.0279098	0.831581		0.920042	-0.383269	0.0583196	0.137442
chr11	129141975	129142375	NONE		4.52527	3.87576	4.42402		-0.038784	0.765395		0.886171	-0.416799	0.0583382	0.137472
chr11	61699653	61700053	NONE		4.91917	4.40772	4.88503		-0.0197346	0.880326		0.94452	-0.369472	0.0583509	0.137488
chr16	66433755	66434155	NONE		4.48708	3.83868	3.91699		-0.223573	0.0924404		0.288627	-0.418557	0.0584548	0.137719
chr16	2883132	2883532	FLYWCH2 (+146)		5.75988	6.12132	6.17393		0.273651	0.0295519		0.15249	0.276891	0.0584964	0.137802
chr1	235104407	235104807	NONE		4.84717	4.32055	4.90148		0.0257286	0.84449		0.926946	-0.375862	0.0585574	0.137889
chr15	30991171	30991571	MTMR10 (+233)		6.66265	6.37999	6.73779		0.0552649	0.617778		0.799972	-0.224925	0.058556	0.137889
chr20	53738600	53739000	NONE		5.00676	4.47869	4.86922		-0.0696173	0.596305		0.7867	-0.371895	0.0585514	0.137889
chr7	155951135	155951535	SHH (-139062)		4.50955	3.89225	4.10017		-0.167427	0.203531		0.447029	-0.412752	0.0585455	0.137889
chr1	151146271	151146671	SEMA6C (-14)		6.71247	6.43459	6.77373		0.045852	0.675944		0.835342	-0.220581	0.0586005	0.137977
chr6	159762287	159762687	ACAT2 (+2159)		6.09217	5.72729	6.01175		-0.0543511	0.659419		0.826146	-0.280425	0.0586342	0.138042
chr16	30021123	30021523	C16orf92 (-2011)		5.39032	5.79495	6.11817		0.479918	0.000454026		0.0128853	0.303921	0.0586464	0.138057
chr3	196633434	196633834	NONE		4.80515	4.24776	4.73208		-0.0341456	0.794693		0.902109	-0.386883	0.0586784	0.138118
chr6	501810	502210	NONE		5.29508	4.83724	5.02617		-0.146726	0.26294		0.513967	-0.338177	0.0587043	0.138165
chr22	42959671	42960071	NONE		4.2943	3.56243	3.42443		-0.292937	0.028489		0.149801	-0.439203	0.058751	0.13826
chr12	14554557	14554957	NONE		4.05669	3.32216	3.94725		-0.0373448	0.768557		0.887633	-0.443623	0.0588236	0.138417
chr10	84328699	84329099	CCSER2 (+310)		6.90872	6.63734	6.7958		-0.088819	0.419477		0.658134	-0.216634	0.0588402	0.138442
chr19	40466015	40466415	BLVRB (-375), SPTBN4 (-26)		5.62206	5.19385	5.09958		-0.301075	0.0245311		0.13756	-0.321797	0.0588575	0.138468
chr11	59549840	59550240	NONE		4.56995	3.97083	4.4496		-0.054022	0.679727		0.837725	-0.402312	0.0588896	0.13853
chr8	66612622	66613022	MYBL1 (+427)		7.44605	7.65982	7.83229		0.32747	0.000578614		0.0147888	0.167664	0.0589466	0.13865
chr4	158769133	158769533	FNIP2 (+195)		5.48963	5.87035	6.30161		0.574874	3.54757e-05		0.00260974	0.293006	0.0590062	0.138775
chr8	142389052	142389452	NONE		4.07911	4.6788	4.33074		0.0988447	0.447112		0.680963	0.400488	0.0590162	0.138785
chr1	201154108	201154508	TMEM9 (+193)		5.58425	5.96817	6.09773		0.33083	0.0102267		0.082828	0.287599	0.0590453	0.138811
chr11	126282988	126283388	TIRAP (+78)		6.32707	5.98418	6.16673		-0.10782	0.376564		0.620999	-0.268141	0.059038	0.138811
chr7	47537478	47537878	NONE		5.47809	5.03474	5.16567		-0.176722	0.176229		0.412314	-0.325162	0.0590411	0.138811
chr1	24744658	24745058	CLIC4 (-499)		4.89529	4.35793	4.65328		-0.115286	0.382256		0.626592	-0.376805	0.0590538	0.138816
chr9	113409829	113410229	C9orf43 (-713), POLE3 (+643)		7.00079	7.25048	7.23286		0.182441	0.0805147		0.266302	0.192957	0.0590741	0.13885
chr3	50227516	50227916	NONE		5.62456	5.21358	5.6134		-0.0048868	0.969267		0.98694	-0.308425	0.0590816	0.138853
chr3	150184380	150184780	NONE		4.60133	3.97475	3.7499		-0.342018	0.0141895		0.0993126	-0.413581	0.0591081	0.138901
chr7	81155925	81156325	NONE		3.61569	2.65746	2.81971		-0.191527	0.107021		0.31275	-0.472113	0.0591143	0.138902
chr3	124886435	124886835	ITGB5 (+662)		6.98188	6.72403	6.92868		-0.0442327	0.678961		0.837103	-0.206636	0.0591238	0.13891
chr6	37222200	37222600	NONE		5.84537	5.44876	5.82524		-0.0111222	0.929793		0.968751	-0.302054	0.0591323	0.138915
chr16	8962769	8963169	USP7 (+515)		6.61979	6.90756	7.06514		0.337837	0.00329248		0.0424125	0.226964	0.0592352	0.139143
chr4	108650775	108651175	OSTC (+328)		5.59528	5.96328	5.99526		0.259216	0.0412375		0.183179	0.283548	0.0592652	0.139185
chr9	34376483	34376883	KIAA1161 (+170)		5.66274	5.26584	5.79945		0.0844669	0.502572		0.72103	-0.303847	0.0592648	0.139185
chr8	9555050	9555450	TNKS (-664)		4.64286	4.07745	4.91757		0.131941	0.318053		0.569597	-0.387179	0.059295	0.139241
chr19	40090529	40090929	ZNF780A (+209)		6.63687	6.33667	6.57421		-0.0449863	0.693064		0.845386	-0.233343	0.0593057	0.139252
chr7	56051899	56052299	PSPH (-495), CCT6A (+469)		6.91796	6.65658	6.75147		-0.130909	0.227065		0.47512	-0.208474	0.059337	0.139311
chr10	27504831	27505231	RAB18 (+661)		4.36181	3.66304	3.74442		-0.221884	0.0920738		0.28803	-0.427329	0.0593666	0.139312
chr13	108270013	108270413	TNFSF13B (+495)		5.26867	4.79957	5.26911		0.000642984	0.996054		0.997749	-0.342857	0.0593523	0.139312
chr22	21736046	21736446	YPEL1 (-412)		4.04579	3.27696	3.17861		-0.265606	0.0403295		0.181133	-0.451285	0.0593679	0.139312
chr5	128201011	128201411	NONE		4.09642	3.28712	3.74679		-0.107244	0.390616		0.633598	-0.45186	0.0593452	0.139312
chr6	147288009	147288409	NONE		3.91809	3.0564	2.59315		-0.351312	0.00737906		0.0682369	-0.463153	0.059365	0.139312
chr16	73232643	73233043	NONE		5.10102	4.57685	4.44478		-0.320204	0.0205328		0.123757	-0.36546	0.0593829	0.139333
chr10	132965560	132965960	NONE		4.93114	4.40221	4.76542		-0.0797299	0.54435		0.751153	-0.371031	0.0594083	0.139379
chr6	47459870	47460270	NONE		4.54574	3.95048	4.88673		0.152044	0.25106		0.501464	-0.403922	0.0594186	0.139388
chr4	76950067	76950467	SEPT11 (+430)		5.92242	6.26508	6.20722		0.191635	0.120314		0.333467	0.266184	0.0594277	0.139396
chr7	130906849	130907249	NONE		4.98051	4.45882	4.61541		-0.179397	0.177542		0.413994	-0.367778	0.0594653	0.139469
chr16	138684	139084	NPRL3 (-24)		5.06295	5.49371	5.74696		0.418145	0.00232024		0.0346481	0.319877	0.0595204	0.139584
chr17	82030963	82031363	RAC3 (-461)		6.23742	5.88518	5.93099		-0.200442	0.106787		0.312307	-0.272808	0.0595447	0.139627
chr6	89819258	89819658	MDN1 (+265)		6.27727	6.59379	6.67724		0.285809	0.0158469		0.105578	0.241448	0.0595534	0.139633
chr8	63168830	63169230	YTHDF3 (+369)		7.05376	7.29813	7.3933		0.273119	0.00868627		0.0752324	0.191924	0.0596101	0.139752
chr12	56152111	56152511	MYL6B (+55)		5.4982	5.06213	5.1937		-0.173223	0.186138		0.425267	-0.328903	0.0596501	0.139821
chr22	37844706	37845106	EIF3L (-4466), ANKRD54 (-475)		3.7987	2.93858	3.70989		-0.0239956	0.844487		0.926946	-0.461657	0.0596519	0.139821
chr15	99076502	99076902	NONE		4.14956	3.36833	3.59829		-0.1692	0.179449		0.416407	-0.45032	0.0596904	0.139897
chr4	152936748	152937148	NONE		5.69519	5.29984	5.65499		-0.0276233	0.827118		0.917989	-0.30289	0.0597203	0.139953
chr19	38692510	38692910	NONE		5.87626	5.49396	5.48152		-0.248625	0.0533305		0.212139	-0.292817	0.0597501	0.140009
chr2	202039239	202039639	FZD7 (+4852)		4.44181	3.77256	4.55451		0.0470366	0.71727		0.860304	-0.420183	0.0597798	0.140064
chr14	70254402	70254802	NONE		4.19363	3.45438	3.06767		-0.36712	0.00783476		0.0703729	-0.441993	0.0597968	0.140076
chr5	443075	443475	EXOC3 (+117)		6.51066	6.20196	6.46252		-0.0362094	0.755917		0.881506	-0.24381	0.0598032	0.140076
chr9	120532667	120533067	NONE		4.80048	4.22922	4.49113		-0.139833	0.29012		0.542774	-0.387204	0.0597984	0.140076
chr15	63157316	63157716	RPS27L (+286)		5.77131	6.13122	6.33174		0.379899	0.00287806		0.0389949	0.274152	0.059813	0.140084
chr9	95022968	95023368	NONE		4.95022	4.42525	4.8495		-0.0501789	0.702367		0.851642	-0.372044	0.0598934	0.140259
chr2	55692566	55692966	PNPT1 (+1144)		4.66743	4.05833	4.25946		-0.16925	0.200053		0.442547	-0.403807	0.0599302	0.14033
chr3	149340439	149340839	NONE		3.99433	4.60731	4.72911		0.314587	0.022903		0.132116	0.403059	0.0599707	0.140411
chr7	5421802	5422202	TNRC18 (+1544)		7.07522	6.81589	7.27094		0.155075	0.140314		0.363116	-0.203746	0.0600497	0.140581
chr1	31509158	31509558	NONE		3.74595	4.42388	3.91537		0.0551666	0.661104		0.827354	0.423799	0.060095	0.140673
chr17	6555833	6556233	PITPNM3 (+461)		6.42262	6.10582	6.26317		-0.114188	0.336669		0.586234	-0.250586	0.0601124	0.140673
chr17	8155869	8156269	PER1 (-3634)		5.72513	5.33705	5.68188		-0.0276767	0.825961		0.917193	-0.297633	0.0601025	0.140673
chr19	33063937	33064337	RHPN2 (+751)		6.5681	6.84592	6.80837		0.183437	0.104699		0.308835	0.220767	0.0601133	0.140673
chr11	27395793	27396193	NONE		4.72132	4.13595	4.12503		-0.256576	0.0580273		0.222828	-0.393584	0.060173	0.140784
chr19	36489007	36489407	ZNF566 (+354)		6.49212	6.18032	6.52813		0.0241702	0.836099		0.92235	-0.24681	0.0601714	0.140784
chr7	150323091	150323491	NONE		6.8265	6.55742	6.76181		-0.0518964	0.634981		0.811304	-0.213882	0.0601905	0.140811
chr22	41091061	41091461	EP300 (-525)		5.151	4.64511	4.89902		-0.124526	0.345114		0.593607	-0.360189	0.0602028	0.140825
chr1	171781764	171782164	METTL13 (+262)		6.1765	6.50372	6.53972		0.25065	0.0381523		0.175521	0.251786	0.0602328	0.140867
chr9	97741168	97741568	NONE		5.255	4.80164	5.19538		-0.0348294	0.788334		0.898928	-0.33522	0.0602291	0.140867
chr14	20624737	20625137	NONE		5.40574	4.94758	4.94613		-0.2511	0.0597516		0.226344	-0.332139	0.0602541	0.140902
chr11	72224325	72224725	INPPL1 (-256)		6.17479	5.82216	6.21164		0.0213643	0.861995		0.935969	-0.277965	0.0603084	0.141014
chr11	65901083	65901483	FOSL1 (-757)		5.28253	4.81832	4.97988		-0.162397	0.217364		0.463613	-0.33955	0.0603186	0.141024
chr16	67192387	67192787	EXOC3L1 (-2383), E2F4 (+418)		7.09437	7.32247	7.52008		0.354283	0.000371955		0.0114358	0.178162	0.0603362	0.141051
chr15	64826494	64826894	PIF1 (-1026)		5.26973	4.80279	5.19361		-0.0411986	0.751779		0.87924	-0.341689	0.0603496	0.141068
chr16	82011117	82011517	SDR42E1 (+171)		6.0713	6.38757	6.73816		0.504517	3.94521e-05		0.00279477	0.243184	0.0603813	0.141127
chr8	18083867	18084267	ASAH1 (+931)		5.43758	4.98373	5.46862		0.0149224	0.908618		0.958855	-0.340091	0.0604121	0.141185
chr12	110109293	110109693	NONE		4.61892	4.02619	4.72916		0.0521661	0.690948		0.844455	-0.394674	0.0604262	0.141204
chr20	64049357	64049757	SOX18 (+84)		4.86987	4.29655	4.76462		-0.0471842	0.71918		0.861259	-0.384893	0.0604384	0.141218
chrX	18983853	18984253	PHKA2 (+545)		4.94916	5.38666	5.53304		0.340088	0.0121377		0.0911303	0.328405	0.0604544	0.141241
chr14	91351163	91351563	NONE		5.52448	5.09856	5.3193		-0.119109	0.357072		0.604818	-0.318757	0.0604746	0.141245
chr5	140038494	140038894	NRG2 (+4600)		4.95737	4.42686	4.79913		-0.0754473	0.566157		0.766427	-0.372447	0.0604706	0.141245
chr8	144416714	144417114	SLC39A4 (-19)		7.04562	6.79046	7.17218		0.0998935	0.340027		0.589166	-0.201131	0.0604633	0.141245
chr5	132807104	132807504	NONE		4.207	3.49373	3.8859		-0.112212	0.379248		0.623889	-0.435954	0.0605069	0.141306
chr18	12420095	12420495	NONE		5.19141	4.70686	4.98152		-0.107413	0.413602		0.653473	-0.351092	0.0605655	0.141428
chrX	110002955	110003355	TMEM164 (+60)		4.79451	5.26671	5.60402		0.47701	0.000981286		0.0208128	0.344832	0.060582	0.141453
chr1	2586953	2587353	FAM213B (+403)		6.18636	5.84855	6.29568		0.0765508	0.521663		0.734117	-0.261126	0.0605892	0.141455
chr11	104968320	104968720	CASP4 (+916)		5.22761	4.72244	5.19382		-0.0190332	0.88445		0.94647	-0.358468	0.0606095	0.141487
chr6	30516102	30516502	NONE		5.37036	4.92901	5.10945		-0.145549	0.264878		0.516092	-0.327844	0.0606151	0.141487
chr2	216108798	216109198	XRCC5 (+1534)		4.49611	3.87304	4.65248		0.0680219	0.603476		0.791214	-0.406093	0.060647	0.141547
chr20	63740192	63740592	SLC2A4RG (+531)		6.21335	5.87785	6.25679		0.0295341	0.805951		0.907708	-0.263377	0.0606574	0.141557
chr1	112851468	112851868	NONE		3.35659	2.26461	3.78421		0.103728	0.369171		0.615282	-0.473366	0.0607078	0.14166
chr18	32091990	32092390	RNF138 (+335)		5.82968	5.44149	5.84979		0.0145974	0.907122		0.958346	-0.292697	0.0607507	0.141745
chr6	89829969	89830369	CASP8AP2 (+269)		5.92623	6.28127	6.49582		0.391845	0.00198492		0.0316926	0.267909	0.0607803	0.141791
chr6	145372626	145373026	NONE		4.25771	3.48047	3.2841		-0.300607	0.0226547		0.13114	-0.447179	0.0607827	0.141791
chr3	197297616	197298016	DLG1 (+760)		6.98995	7.24206	7.13204		0.111828	0.295767		0.548252	0.19835	0.0608018	0.141821
chr16	20763423	20763823	ACSM3 (-79)		5.83574	5.44143	5.89428		0.036653	0.770624		0.888391	-0.297204	0.0608143	0.141836
chr12	54010829	54011229	HOXC8 (+1923)		4.21056	3.52459	4.09815		-0.0422833	0.742488		0.874152	-0.426092	0.060832	0.141849
chr7	4974256	4974656	NONE		5.55763	5.13835	5.42503		-0.0774596	0.546056		0.752279	-0.313141	0.0608293	0.141849
chr6	144652285	144652685	NONE		3.87882	3.06409	2.94452		-0.263791	0.0382689		0.175951	-0.4552	0.0608423	0.141858
chrX	49166072	49166472	NONE		4.30394	4.86404	5.17884		0.437922	0.00277979		0.0383194	0.383662	0.060893	0.141962
chr6	157612998	157613398	NONE		4.06843	3.31895	3.8194		-0.0812677	0.520123		0.732924	-0.441479	0.0609003	0.141965
chr19	44955481	44955881	CLPTM1 (+435)		7.08199	6.83525	6.9879		-0.0760005	0.468307		0.6957	-0.196441	0.0609162	0.141987
chr15	63503753	63504153	USP3 (-658)		5.43636	5.82831	5.82585		0.240576	0.0623885		0.232197	0.295826	0.0609285	0.142002
chr15	42574836	42575236	STARD9 (-623)		4.42362	3.77509	4.44807		0.0124571	0.923726		0.965731	-0.411867	0.0609702	0.142084
chr16	19524044	19524444	GDE1 (-2099), CCP110 (+387)		7.03554	7.27189	7.40545		0.302006	0.00291106		0.039349	0.182842	0.0609806	0.142094
chr3	53072930	53073330	NONE		6.11675	5.7676	6.11191		-0.00244177	0.983973		0.993427	-0.269128	0.0609894	0.1421
chr1	156338494	156338894	CCT3 (-229)		5.44968	5.84322	5.81597		0.221802	0.0856569		0.276434	0.297054	0.0610384	0.1422
chr17	6831741	6832141	TEKT1 (-180)		5.01359	4.50919	4.83359		-0.0900657	0.493318		0.71431	-0.359719	0.0610741	0.142269
chr12	13044386	13044786	FAM234B (+302)		6.86481	6.57648	6.77274		-0.0696955	0.537606		0.746202	-0.225913	0.0610905	0.142292
chr12	124510066	124510466	NONE		4.75111	4.19385	4.40317		-0.157472	0.234739		0.483999	-0.384164	0.0611079	0.142319
chr4	121823254	121823654	CCNA2 (+478)		6.0752	6.39353	6.43622		0.256036	0.0327524		0.161802	0.246054	0.0611352	0.142368
chr3	50567324	50567724	HEMK1 (-1628), C3orf18 (+227)		5.81288	5.42767	5.69279		-0.0743849	0.55525		0.758757	-0.293969	0.0611899	0.142481
chr2	113756080	113756480	SLC35F5 (+543)		6.84806	6.57305	6.71463		-0.102669	0.357736		0.605468	-0.219119	0.0612008	0.142492
chr6	122610292	122610692	NONE		5.6712	5.27316	5.7568		0.0513191	0.684226		0.840694	-0.301396	0.0612077	0.142493
chr11	68315485	68315885	LRP5 (+3076)		3.80952	2.87845	3.33503		-0.118088	0.314533		0.56572	-0.46709	0.0612578	0.142595
chr2	219498303	219498703	GMPPA (-398)		6.09691	5.74817	5.94009		-0.105579	0.390121		0.633243	-0.270343	0.0613129	0.142709
chr2	231666531	231666931	NONE		4.9717	4.46028	4.83622		-0.0716289	0.585679		0.779864	-0.364195	0.0613308	0.142736
chr1	203007331	203007731	TMEM183A (+145)		5.41307	5.80446	5.83435		0.261553	0.0429745		0.187862	0.293825	0.061446	0.142953
chr5	34917652	34918052	RAD1 (-1086)		4.43636	3.77285	3.88883		-0.207543	0.115386		0.325789	-0.417193	0.0614489	0.142953
chr6	170295567	170295967	FAM120B (+446)		6.25591	5.9097	6.05521		-0.134886	0.271695		0.52403	-0.267011	0.0614369	0.142953
chr7	128739438	128739838	CALU (+346)		7.23922	6.99591	7.24913		0.0102316	0.920204		0.964451	-0.189553	0.0614477	0.142953
chrX	85003993	85004393	APOOL (+367)		4.97351	5.41161	5.6539		0.407185	0.00319834		0.041662	0.325033	0.0614921	0.143039
chr3	170357855	170358255	SKIL (-1568)		7.20436	6.96898	7.26729		0.0503182	0.61712		0.799872	-0.185998	0.0615075	0.14306
chr11	68039015	68039415	TCIRG1 (+199)		6.08088	5.71582	6.15353		0.0499656	0.684632		0.840888	-0.278069	0.0615341	0.143108
chr19	43739725	43740125	NONE		4.6774	4.08101	4.23115		-0.188244	0.156042		0.384115	-0.397691	0.0615622	0.143159
chr6	118664549	118664949	NONE		4.64109	4.02603	4.51177		-0.055081	0.672582		0.833627	-0.404522	0.0615762	0.143177
chr1	154221280	154221680	C1orf43 (-874), UBAP2L (+631)		6.76676	7.0186	7.29886		0.43162	5.10087e-05		0.00323412	0.195485	0.0616016	0.143221
chr11	117232223	117232623	RNF214 (-202), PCSK7 (+102)		6.318	5.99008	6.02348		-0.201687	0.0982082		0.298276	-0.257277	0.0616197	0.143245
chr2	229586768	229587168	NONE		4.05913	3.31921	3.94733		-0.0370042	0.769786		0.888203	-0.439511	0.0616244	0.143245
chr11	14891561	14891961	CYP2R1 (+491)		6.26999	5.93374	6.19367		-0.0520312	0.665738		0.830436	-0.259672	0.0616455	0.14328
chr9	130689910	130690310	EXOSC2 (-3611)		4.22311	3.53536	4.20739		-0.00286532	0.982235		0.992812	-0.425346	0.0616863	0.143358
chr9	134406818	134407218	NONE		5.87818	5.48935	5.70952		-0.103701	0.410694		0.650984	-0.290283	0.0616915	0.143358
chr7	116771675	116772075	NONE		3.97098	3.15874	3.33103		-0.186915	0.134545		0.354281	-0.451704	0.0617041	0.143372
chr2	205747715	205748115	NONE		4.37493	3.71894	3.98034		-0.149327	0.251782		0.502542	-0.417137	0.0617149	0.143381
chr8	62248981	62249381	NKAIN3 (+239)		5.54655	5.11308	5.38874		-0.0890111	0.491666		0.713816	-0.321628	0.0617202	0.143381
chr10	32957411	32957811	ITGB1 (+283)		6.92158	6.65844	6.7903		-0.101084	0.352686		0.600598	-0.208083	0.0617421	0.143417
chr19	36214282	36214682	ZNF146 (-120), ZNF565 (+191)		6.44837	6.13932	6.36721		-0.0586932	0.615779		0.798992	-0.242382	0.0617826	0.143478
chr22	45072011	45072411	NONE		4.35083	3.68972	3.91813		-0.160933	0.216318		0.461898	-0.420255	0.06178	0.143478
chr5	82357180	82357580	NONE		4.11501	3.36523	3.91853		-0.0643118	0.609484		0.795673	-0.44107	0.0617869	0.143478
chr17	18260744	18261144	FLII (-2028), MIEF2 (-166)		6.14528	6.45634	6.54908		0.291517	0.0148736		0.10221	0.243246	0.0618214	0.143543
chr2	101205356	101205756	NONE		3.93182	3.09459	3.81664		-0.0355233	0.77172		0.889137	-0.454874	0.0618582	0.143614
chr19	49580106	49580506	PRRG2 (-1020), NOSIP (+266)		6.06951	5.69723	5.94134		-0.0824042	0.507839		0.724396	-0.280428	0.0618834	0.143658
chr7	6348271	6348671	FAM220A (+488)		7.27251	7.03903	7.27127		-0.00107427	0.991428		0.996333	-0.18227	0.0619099	0.143705
chr22	45638737	45639137	NONE		3.97076	3.15183	3.06837		-0.25863	0.0424289		0.186272	-0.451613	0.0619485	0.143766
chr6	28218720	28219120	NONE		5.89406	5.50753	6.15328		0.171563	0.168239		0.401102	-0.287498	0.061946	0.143766
chr16	88706590	88706990	RNF166 (-369), CTU2 (+268)		7.0245	7.27507	7.38196		0.281668	0.00750226		0.068603	0.193126	0.0619633	0.143785
chr7	99918959	99919359	TRIM4 (+372)		6.76862	6.49591	6.64888		-0.0898428	0.413124		0.653346	-0.212009	0.0619722	0.143792
chr11	43680980	43681380	HSD17B12 (+622)		6.41893	6.0958	6.63487		0.153946	0.190494		0.430632	-0.249978	0.0619799	0.143795
chr1	192545010	192545410	NONE		4.14422	3.4108	3.67202		-0.154915	0.224313		0.471932	-0.436946	0.0620233	0.143881
chr12	56257803	56258203	ANKRD52 (+388)		6.44802	6.14643	6.58979		0.105706	0.354166		0.602132	-0.235053	0.0620736	0.143983
chr16	31458514	31458914	ARMC5 (+634)		6.55384	6.84579	6.94052		0.28827	0.0122189		0.0913215	0.224962	0.0620911	0.144009
chr3	40505609	40506009	ZNF620 (-230)		5.63204	5.23274	5.7109		0.0451958	0.721921		0.862502	-0.306022	0.0621092	0.144037
chr12	16606370	16606770	LMO3 (+580)		4.76749	4.20252	4.35724		-0.185528	0.163582		0.394883	-0.3815	0.0621284	0.144067
chr16	31135254	31135654	PRSS8 (+308)		5.6349	5.21686	5.71996		0.048839	0.70286		0.851925	-0.314478	0.06215	0.144102
chr12	53379027	53379427	SP1 (-967)		5.56931	5.15709	5.52279		-0.0291792	0.819853		0.914879	-0.312936	0.0621733	0.144142
chr5	138542484	138542884	ETF1 (+616)		6.46256	6.74947	6.90063		0.329396	0.0037807		0.0458397	0.219522	0.0621846	0.144153
chr1	22428816	22429216	NONE		5.09375	4.5851	5.2714		0.0910488	0.487991		0.710947	-0.359998	0.062199	0.144157
chr12	6937514	6937914	NONE		5.86603	5.4535	5.66261		-0.117075	0.363237		0.610073	-0.309583	0.0621949	0.144157
chr16	66751978	66752378	DYNC1LI2 (-380)		4.59027	3.9966	4.59466		0.0011632	0.992905		0.996945	-0.39512	0.0622157	0.144182
chr1	62779958	62780358	ATG4C (-3977)		4.21852	3.53282	4.12354		-0.0374472	0.769762		0.888203	-0.428149	0.0622365	0.144215
chr9	99105435	99105835	TGFBR1 (+485)		6.63216	6.33421	6.7193		0.061009	0.594938		0.785792	-0.235459	0.062257	0.144248
chr22	20394192	20394592	USP41 (-3634), ZNF74 (+277)		7.10222	6.85446	7.03163		-0.0579753	0.580392		0.776291	-0.195649	0.0622854	0.1443
chr1	108830393	108830793	NONE		4.43143	3.8161	4.69186		0.113363	0.388959		0.632123	-0.40375	0.0623736	0.144468
chr17	66302707	66303107	PRKCA (+81)		6.15833	6.4717	6.5117		0.250114	0.036874		0.172383	0.24421	0.0623787	0.144468
chr19	17405744	17406144	BST2 (-296)		4.27565	3.59421	3.55378		-0.260882	0.0501215		0.20528	-0.422114	0.0623805	0.144468
chr22	39399850	39400250	TAB1 (+309)		5.89373	5.51313	5.85206		-0.0275767	0.825738		0.917033	-0.288758	0.0623833	0.144468
chr2	171553555	171553955	NONE		3.66041	2.75491	3.55474		-0.0268279	0.822271		0.915843	-0.462264	0.0623935	0.144477
chr12	53659631	53660031	NONE		4.57592	3.96682	4.49209		-0.0355536	0.785373		0.897346	-0.399317	0.0624028	0.144484
chr20	58693171	58693571	NPEPL1 (+758)		6.40736	6.09893	6.58477		0.125503	0.279993		0.532383	-0.243281	0.0624652	0.144614
chr4	25862871	25863271	SEL1L3 (-112)		4.42476	3.775	3.59423		-0.316189	0.0211104		0.125525	-0.414099	0.0625292	0.144747
chr4	24471376	24471776	NONE		4.30557	3.63998	4.09671		-0.0792023	0.539959		0.747569	-0.41785	0.0625419	0.144762
chr12	50537317	50537717	NONE		3.88883	3.05656	3.67259		-0.0652618	0.591495		0.783246	-0.455285	0.0625987	0.144879
chrX	9465432	9465832	TBL1X (+624)		5.23047	5.664	5.88385		0.392209	0.00395345		0.0469666	0.313795	0.0626145	0.144901
chr11	1304381	1304781	NONE		4.164	3.44311	3.46796		-0.2326	0.0744357		0.255221	-0.43212	0.0626579	0.144987
chr11	71286913	71287313	NONE		4.7386	4.15529	4.53484		-0.089474	0.495633		0.715862	-0.388138	0.0626787	0.14502
chr2	99141177	99141577	ENSG00000241962 (-108)		6.40487	6.09955	6.28246		-0.0905421	0.441094		0.675998	-0.242284	0.0626942	0.145042
chr18	3297034	3297434	NONE		5.35261	4.88594	5.07043		-0.149051	0.25763		0.5087	-0.339445	0.0627428	0.145139
chr22	31496628	31497028	SFI1 (+265)		6.22088	5.88012	6.09024		-0.0881756	0.468793		0.696205	-0.262845	0.0627501	0.145142
chr2	169733862	169734262	KLHL23 (+216)		6.48433	6.17335	6.63013		0.104459	0.367537		0.613933	-0.241077	0.0627894	0.14521
chr5	58454262	58454662	NONE		3.2924	4.06807	4.12337		0.260844	0.0444459		0.191752	0.444365	0.0627922	0.14521
chr11	6319806	6320206	CAVIN3 (+641)		4.99024	4.48986	5.18233		0.0958477	0.465366		0.693531	-0.359289	0.0627996	0.145212
chr19	9435218	9435618	NONE		6.19498	5.84795	5.96437		-0.153674	0.213153		0.458339	-0.267428	0.0628792	0.145382
chr19	2543283	2543683	NONE		4.07741	3.35649	3.42336		-0.218169	0.0922154		0.288277	-0.433118	0.0629025	0.145421
chr9	91038140	91038540	NONE		5.0075	4.51498	4.81736		-0.0972956	0.459551		0.689833	-0.356144	0.0629209	0.145449
chr2	27380167	27380567	ZNF513 (+358)		6.14664	5.79412	6.1267		-0.013655	0.911381		0.960141	-0.271715	0.0629657	0.145508
chr9	76403469	76403869	NONE		3.95337	3.15889	3.71066		-0.0741064	0.551608		0.755941	-0.445391	0.0629609	0.145508
chr9	95875636	95876036	ERCC6L2 (+135)		6.10117	5.75037	6.13128		0.0154382	0.900139		0.954801	-0.274838	0.0629554	0.145508
chr3	14555525	14555925	NONE		4.41638	3.75908	3.38009		-0.383543	0.00672652		0.0645971	-0.4204	0.0629726	0.14551
chr12	89707960	89708360	ATP2B1 (+671)		6.63667	6.32425	6.53294		-0.0739303	0.531097		0.741198	-0.244308	0.0630488	0.145671
chr1	43171722	43172122	EBNA1BP2 (+648)		6.63241	6.90124	6.99873		0.282107	0.0105887		0.0843956	0.207786	0.0630567	0.145675
chr19	54008550	54008950	NONE		4.15369	3.38366	3.78401		-0.11885	0.343619		0.592276	-0.441065	0.0630886	0.145734
chr15	72686035	72686435	HIGD2B (-86), BBS4 (+48)		5.82049	5.44658	5.76425		-0.0375239	0.764592		0.885906	-0.287773	0.06314	0.145824
chr3	100992608	100993008	ABI3BP (+707)		4.53113	3.91539	4.91743		0.178655	0.179253		0.416209	-0.399979	0.0631403	0.145824
chr3	9890758	9891158	JAGN1 (+404)		6.12075	6.43127	6.52213		0.289325	0.015159		0.10308	0.239227	0.0632132	0.145977
chr3	45093216	45093616	NONE		2.97237	3.81144	3.5115		0.13733	0.248181		0.498199	0.453935	0.0632408	0.146026
chr13	20482690	20483090	NONE		4.70446	4.13908	4.20466		-0.218921	0.102458		0.305742	-0.382957	0.063296	0.146125
chr3	8501216	8501616	LMCD1 (-291)		5.73072	5.33632	5.51385		-0.133168	0.298358		0.550475	-0.299996	0.0632962	0.146125
chr19	58559189	58559589	CHMP2A (-4751), UBE2M (-429)		5.52135	5.10494	5.42506		-0.057667	0.654158		0.822968	-0.314771	0.0633158	0.146155
chr1	113982590	113982990	OLFML3 (+3347)		4.26126	3.52437	3.70889		-0.180424	0.156541		0.384807	-0.437188	0.0633793	0.146287
chr3	153051584	153051984	NONE		4.50625	3.89251	3.98125		-0.208684	0.116104		0.326964	-0.40207	0.0634027	0.146327
chr14	103540191	103540591	NONE		4.45647	3.7822	4.06715		-0.141918	0.272672		0.524899	-0.419614	0.0634143	0.146339
chr2	54531354	54531754	NONE		4.23468	3.51678	3.55365		-0.230409	0.0774548		0.261279	-0.429301	0.0634248	0.146348
chr3	45036001	45036401	NONE		4.48796	3.85552	3.81592		-0.258859	0.0541176		0.213898	-0.406622	0.0634409	0.146371
chr14	54396347	54396747	CDKN3 (-408)		4.111	3.40488	3.85203		-0.0909544	0.476348		0.701726	-0.42834	0.0634841	0.146449
chr2	167557798	167558198	NONE		4.6687	4.08275	4.40119		-0.114551	0.383528		0.627621	-0.390083	0.0634876	0.146449
chr1	8202393	8202793	NONE		4.92902	4.39607	4.67355		-0.121047	0.35922		0.606847	-0.367442	0.0634964	0.146455
chr15	75640413	75640813	NONE		5.68472	5.26884	5.85281		0.100332	0.433284		0.669679	-0.311588	0.063535	0.146529
chr19	19202817	19203217	NR2C2AP (+340)		6.82629	6.55101	6.69172		-0.10163	0.361012		0.608367	-0.214882	0.0635508	0.146551
chrX	40735155	40735555	MED14 (+176)		5.20567	5.62633	5.97353		0.489535	0.000480322		0.0133467	0.309858	0.0635838	0.146612
chr6	17279050	17279450	RBM24 (-2096)		4.60724	4.03372	4.86824		0.119619	0.364725		0.611213	-0.38864	0.0636103	0.146658
chr10	113563282	113563682	NONE		4.78182	4.21969	4.59375		-0.0816071	0.534654		0.743959	-0.380068	0.0636577	0.146753
chr14	65102951	65103351	MAX (-681)		6.00513	5.65054	5.99487		-0.00712912	0.953662		0.979525	-0.271602	0.0636795	0.146788
chr6	28212477	28212877	NONE		6.26813	5.95015	6.24452		-0.0166855	0.887669		0.948412	-0.247263	0.0637123	0.146849
chr11	95089952	95090352	ENDOD1 (+342)		6.54041	6.23693	6.42469		-0.0849282	0.466599		0.69454	-0.236939	0.0638275	0.1471
chr1	2314703	2315103	NONE		6.06545	5.71526	6.11023		0.029386	0.810064		0.909424	-0.269959	0.0638561	0.147151
chr8	85107204	85107604	LRRCC1 (+257)		7.08801	6.84563	7.17363		0.0670032	0.513017		0.727871	-0.189466	0.063863	0.147152
chr8	12972179	12972579	NONE		4.55569	3.93615	4.51516		-0.0174776	0.893244		0.95118	-0.401167	0.0639106	0.147247
chr6	3355860	3356260	NONE		4.60764	3.99484	4.28181		-0.131853	0.315445		0.566784	-0.395833	0.0639467	0.147316
chrX	115561649	115562049	PLS3 (+667)		5.22004	5.63542	5.93338		0.449929	0.00110031		0.0220562	0.307424	0.0639821	0.147382
chr16	8674431	8674831	NONE		5.52981	5.09305	5.42549		-0.0610276	0.637493		0.813176	-0.321649	0.0640116	0.147435
chr3	194112792	194113192	NONE		4.42704	3.7913	4.04216		-0.149767	0.250846		0.501255	-0.41088	0.0640205	0.147441
chr6	134175274	134175674	NONE		6.51706	6.21908	6.43707		-0.0583787	0.611449		0.79676	-0.230608	0.0640725	0.147546
chr15	40358028	40358428	DISP2 (-7)		5.53945	5.1268	5.41329		-0.0758575	0.555329		0.758757	-0.310659	0.0640895	0.14757
chr10	114683622	114684022	NONE		5.69626	5.31115	5.92528		0.148917	0.233838		0.482822	-0.289732	0.0641223	0.147621
chr2	37589537	37589937	NONE		3.7892	2.94658	3.594		-0.0553553	0.648875		0.819837	-0.452616	0.0641243	0.147621
chr9	122912802	122913202	ZBTB6 (+328)		6.71957	6.45018	6.84755		0.0964501	0.376357		0.620842	-0.212362	0.0641692	0.14771
chr2	111898759	111899159	MERTK (+480)		7.0708	6.82501	6.85492		-0.170635	0.110213		0.318151	-0.19586	0.0641911	0.147745
chr10	12053548	12053948	NONE		4.51636	3.9176	4.25945		-0.107503	0.411721		0.651853	-0.396561	0.0642108	0.147776
chr22	45903398	45903798	NONE		4.39004	3.74948	4.3066		-0.0334638	0.796198		0.902749	-0.409431	0.0642541	0.14786
chr15	75843808	75844208	UBE2Q2 (+723)		6.14867	6.45586	6.58422		0.316123	0.00813535		0.0720371	0.23817	0.0643393	0.148042
chr9	93095143	93095543	CARD19 (-875)		5.41368	4.98479	5.27094		-0.0847457	0.513231		0.727931	-0.320166	0.0643482	0.148047
chr3	53255182	53255582	TKT (+640)		6.50662	6.78929	6.87924		0.279881	0.0135923		0.0969758	0.216557	0.0643742	0.148092
chr19	17306009	17306409	DDA1 (-3322), ABHD8 (-2736), MRPL34 (+541)		6.84896	6.57897	6.70094		-0.112978	0.306302		0.55805	-0.21032	0.0644643	0.148285
chr3	138608815	138609215	FAIM (+406)		6.80695	6.51195	7.0501		0.180233	0.115011		0.3255	-0.231235	0.0644772	0.148299
chr17	80761036	80761436	NONE		4.31735	3.63286	3.74367		-0.204436	0.117169		0.328642	-0.420878	0.0644989	0.148334
chr15	43370951	43371351	ZSCAN29 (-1103), TUBGCP4 (+50)		5.92664	6.25201	6.50184		0.410649	0.000990703		0.0209187	0.252913	0.0645088	0.148343
chr20	63272994	63273394	ARFGAP1 (+329)		6.69251	6.95882	7.02894		0.257396	0.0195002		0.119912	0.205643	0.0645268	0.148365
chr6	168851681	168852081	NONE		4.25672	3.56752	3.81858		-0.155293	0.228469		0.476701	-0.422673	0.0645313	0.148365
chr19	633091	633491	POLRMT (+313)		6.67797	6.40022	6.67233		-0.00664181	0.952572		0.979075	-0.218783	0.0645937	0.148493
chr20	54069990	54070390	BCAS1 (+404)		4.66597	4.0993	4.95008		0.131298	0.320447		0.57196	-0.386521	0.0646208	0.14854
chr11	128832240	128832640	NONE		5.00086	4.49277	4.55425		-0.216013	0.107194		0.313027	-0.362696	0.0646442	0.148553
chr17	1485500	1485900	NONE		5.81899	5.43041	5.91568		0.0614513	0.624854		0.804761	-0.291357	0.0646456	0.148553
chr2	38076039	38076439	CYP1B1 (-58)		5.14087	4.6516	4.42751		-0.359766	0.010289		0.0829982	-0.349532	0.0646418	0.148553
chr15	56464930	56465330	MNS1 (+7)		4.09928	4.67895	4.63388		0.226476	0.0905589		0.285228	0.39146	0.0646539	0.148557
chr1	10635785	10636185	NONE		4.47608	3.84886	4.15312		-0.128053	0.326726		0.577523	-0.404195	0.0646681	0.148575
chr12	123602176	123602576	DDX55 (+277)		6.77053	7.02602	7.14899		0.299487	0.00542991		0.0569244	0.197392	0.0646937	0.148619
chr2	16650623	16651023	NONE		5.10566	4.59702	4.98193		-0.0629337	0.63175		0.809102	-0.355857	0.0647052	0.14863
chr19	1856894	1857294	NONE		5.89186	5.50318	5.44779		-0.269755	0.0397887		0.179734	-0.299005	0.0647414	0.148684
chrX	129959498	129959898	NONE		4.21803	3.53237	4.06742		-0.0530884	0.678878		0.837046	-0.420811	0.0647363	0.148684
chr2	190607646	190608046	NONE		4.11031	3.40185	3.91624		-0.067837	0.594524		0.785378	-0.42659	0.0647775	0.148752
chr13	113393668	113394068	NONE		6.11491	5.76482	6.28342		0.11608	0.341335		0.590335	-0.268262	0.0648024	0.148794
chr19	55552622	55553022	NONE		4.42015	3.74758	3.77825		-0.230463	0.0806761		0.266659	-0.416283	0.0648301	0.148843
chr10	29803869	29804269	NONE		4.32935	3.64992	3.74658		-0.205694	0.11497		0.3255	-0.420334	0.064843	0.148858
chr16	3960709	3961109	NONE		5.91457	5.55238	6.04708		0.0855265	0.487662		0.710655	-0.275933	0.06487	0.148905
chr20	40968900	40969300	NONE		4.73264	4.18844	4.73068		-0.00249501	0.984826		0.993658	-0.373631	0.064881	0.148915
chr7	141551465	141551865	AGK (+476)		6.88792	6.61328	6.8175		-0.0519776	0.639962		0.814484	-0.214446	0.0648928	0.148927
chr5	134114693	134115093	TCF7 (+182)		5.8066	5.42466	5.75479		-0.0304303	0.808605		0.909189	-0.287652	0.064912	0.148956
chr5	69517868	69518268	NONE		4.23728	3.48357	4.06967		-0.0541828	0.665448		0.830282	-0.435831	0.0649483	0.149025
chr17	1716666	1717066	NONE		5.78226	5.38415	5.47885		-0.179562	0.164039		0.395694	-0.298798	0.0649738	0.149068
chr22	36237756	36238156	APOL2 (+1998)		4.46999	3.81828	3.8829		-0.218275	0.0978421		0.297558	-0.412709	0.0649898	0.14909
chr16	89828670	89829070	SPIRE2 (+362)		6.54515	6.84074	6.94251		0.291839	0.0122876		0.0915068	0.226805	0.0650502	0.149214
chr9	81687707	81688107	TLE1 (+1398)		6.99886	7.22923	7.28566		0.233382	0.0217213		0.127701	0.178995	0.0650925	0.149296
chr16	1408298	1408698	NONE		5.85246	5.46667	5.67257		-0.111609	0.380599		0.625095	-0.293089	0.0651696	0.149458
chr19	28998516	28998916	NONE		4.16607	3.46254	3.97842		-0.0638276	0.615545		0.798778	-0.427176	0.0651941	0.149499
chr15	78437574	78437974	IREB2 (-415)		5.57823	5.15436	5.45959		-0.0686407	0.593276		0.784519	-0.30842	0.0652033	0.149505
chr11	34495896	34496296	NONE		4.51651	3.9113	4.22925		-0.117565	0.369396		0.615347	-0.395999	0.065254	0.149606
chr11	79437407	79437807	TENM4 (+3044)		4.91727	4.39003	4.83369		-0.0427483	0.744732		0.874967	-0.36456	0.0652692	0.149626
chr13	109836486	109836886	NONE		4.445	3.80054	4.35513		-0.0337758	0.794848		0.902109	-0.403327	0.0653248	0.149739
chr4	128553153	128553553	NONE		5.45916	5.02799	5.58611		0.0751495	0.558965		0.761245	-0.315814	0.0653346	0.149746
chr18	57434705	57435105	ONECUT2 (-780)		5.06905	4.57281	5.12648		0.0293898	0.822462		0.915877	-0.353	0.0653442	0.149751
chr20	49915007	49915407	SPATA2 (-1468)		6.91176	7.15261	7.37991		0.380184	0.000293039		0.00985758	0.187805	0.0653495	0.149751
chr21	45029836	45030236	NONE		4.30454	3.64501	4.37711		0.0291027	0.821917		0.915774	-0.413543	0.0653762	0.149782
chr7	834312	834712	SUN1 (+2011)		5.27292	4.82055	5.03874		-0.12539	0.338245		0.587513	-0.329319	0.0653747	0.149782
chr15	43824836	43825236	WDR76 (-1927), MFAP1 (-234)		4.43292	3.78415	4.53626		0.0399002	0.758144		0.882981	-0.410447	0.0654367	0.149906
chr1	46183852	46184252	NONE		4.0218	4.61115	4.94962		0.442327	0.00270542		0.037656	0.386867	0.0654932	0.15002
chr8	98117306	98117706	RIDA (-265), POP1 (+194)		7.07704	7.30686	7.51865		0.364532	0.000306268		0.0101435	0.176735	0.0655133	0.150051
chr2	44938797	44939197	SIX3 (-2901)		4.62718	4.01473	3.81501		-0.330344	0.0173782		0.111961	-0.395512	0.0655382	0.150064
chr20	4015035	4015435	NONE		7.11848	6.87259	6.91247		-0.16202	0.125481		0.340954	-0.191233	0.065532	0.150064
chr8	127907292	127907692	NONE		5.69029	5.3087	5.91673		0.139561	0.266969		0.518399	-0.291391	0.0655385	0.150064
chr17	31842221	31842621	NONE		4.1324	3.38108	3.55365		-0.186204	0.144263		0.367915	-0.432412	0.0656177	0.15023
chr1	175192399	175192799	KIAA0040 (+155)		5.80823	5.42612	5.45842		-0.213695	0.0959974		0.294524	-0.287271	0.06565	0.150283
chr8	143733268	143733668	FAM83H (+333)		7.62938	7.83337	7.94016		0.263457	0.00456646		0.0509031	0.155311	0.0656538	0.150283
chr13	21140778	21141178	SAP18 (+464)		6.23992	6.53793	6.74694		0.376658	0.00136195		0.0250477	0.227267	0.065699	0.150371
chr8	10630476	10630876	NONE		3.89709	3.05609	3.33043		-0.154819	0.205707		0.449371	-0.448134	0.0657418	0.15044
chr9	95426268	95426668	NONE		6.44496	6.14066	6.39614		-0.0368607	0.753189		0.879966	-0.239134	0.0657422	0.15044
chr17	63974186	63974586	SCN4A (-1468)		4.87063	4.33632	4.28381		-0.269585	0.0476314		0.199805	-0.371257	0.06577	0.150489
chr14	102317297	102317697	ZNF839 (-2254)		5.64227	5.2409	5.32059		-0.190569	0.141075		0.363903	-0.299455	0.0657925	0.150525
chrX	153781045	153781445	SRPK3 (+204)		5.79297	5.40084	5.90818		0.0678836	0.592271		0.78382	-0.29724	0.0658164	0.150565
chr1	206507341	206507741	RASSF5 (+11)		6.13737	5.78525	5.80912		-0.213821	0.0892204		0.282453	-0.270668	0.065826	0.150572
chr4	25312839	25313239	ZCCHC4 (+253)		5.56259	5.14641	5.29718		-0.1556	0.230252		0.478691	-0.30752	0.0658363	0.15058
chr3	168095140	168095540	GOLIM4 (+635)		6.94407	6.68374	6.92072		-0.018307	0.865386		0.937821	-0.203281	0.0658604	0.150621
chr12	92145219	92145619	BTG1 (+478)		6.7838	7.02956	7.11156		0.260127	0.0136219		0.0971266	0.189301	0.0658742	0.150637
chr1	44617210	44617610	NONE		4.80224	4.25275	4.4267		-0.166769	0.208619		0.452617	-0.377856	0.0659042	0.150648
chr1	92030028	92030428	EPHX4 (+246)		6.37851	6.0669	6.33226		-0.0340073	0.773517		0.89021	-0.243409	0.065904	0.150648
chr17	56913259	56913659	TRIM25 (+579)		6.7355	6.99298	6.9979		0.204131	0.059656		0.226057	0.198122	0.065905	0.150648
chr4	56437838	56438238	PPAT (-2423), PAICS (+1900)		4.33717	3.67313	4.01056		-0.122851	0.341391		0.590386	-0.414507	0.065899	0.150648
chr11	19117138	19117538	ZDHHC13 (+209)		6.39171	6.05503	6.17171		-0.147693	0.227601		0.475707	-0.257792	0.0659353	0.150702
chr6	3231248	3231648	TUBB2B (-3713)		6.31658	5.99301	6.68298		0.262088	0.0268461		0.144671	-0.247614	0.0659601	0.150744
chr18	74499639	74500039	CNDP2 (+3631)		3.90832	3.12003	3.28824		-0.182646	0.143075		0.366501	-0.442444	0.0659833	0.150781
chr19	12766134	12766534	NONE		4.97547	4.48574	4.78266		-0.099996	0.447269		0.681067	-0.350297	0.0660001	0.150794
chr6	36423558	36423958	NONE		5.83375	5.45257	5.66219		-0.106302	0.400776		0.642631	-0.286657	0.0660019	0.150794
chr15	55196398	55196798	RSL24D1 (+469)		5.7769	6.11674	6.39085		0.431213	0.000718516		0.0169788	0.260035	0.06602	0.15082
chr17	59706812	59707212	VMP1 (-453), PTRH2 (+614)		4.93785	5.38076	5.30779		0.200519	0.129233		0.346485	0.321051	0.0660351	0.15084
chrX	147912300	147912700	FMR1 (+448)		6.13048	6.44981	6.59076		0.322728	0.00784248		0.0703729	0.243291	0.0661065	0.150988
chr4	118352775	118353175	PRSS12 (+28)		5.19156	4.70415	4.5539		-0.318804	0.0208965		0.124835	-0.349907	0.0661578	0.15109
chr4	26857849	26858249	STIM2 (-2792)		5.87513	5.50612	5.73921		-0.0864359	0.489797		0.712048	-0.278757	0.0661747	0.151113
chr10	17836908	17837308	NONE		4.23591	3.48253	3.94753		-0.0899522	0.474775		0.700979	-0.431302	0.0662012	0.151159
chr1	239386571	239386971	NONE		5.13568	4.66774	5.12507		-0.00487692	0.97018		0.987011	-0.338503	0.0662095	0.151163
chr5	73437086	73437486	NONE		5.74345	5.36015	5.55402		-0.116476	0.359699		0.607178	-0.290316	0.0662236	0.15118
chr3	42599883	42600283	NKTR (-531)		5.59563	5.18334	5.43488		-0.0937992	0.464909		0.693165	-0.302714	0.0662357	0.151193
chr13	50130304	50130704	NONE		6.01341	5.6419	6.19186		0.1116	0.373959		0.619062	-0.286469	0.0662874	0.151296
chr11	93850203	93850603	VSTM5 (+128)		5.49224	5.04417	5.13762		-0.192006	0.146396		0.370384	-0.327528	0.0663009	0.151306
chr14	20343663	20344063	PARP2 (+248)		5.71582	5.33079	5.66316		-0.0337404	0.789118		0.899342	-0.289391	0.0663206	0.151306
chr15	44426542	44426942	CTDSPL2 (-492)		5.1866	4.72956	5.46996		0.155229	0.234746		0.483999	-0.333392	0.066318	0.151306
chr20	2870641	2871041	NONE		4.60939	4.02619	4.00921		-0.25232	0.061563		0.23043	-0.386727	0.0663247	0.151306
chr20	36050808	36051208	NONE		5.5228	5.1106	5.43653		-0.0547846	0.670427		0.832653	-0.310125	0.0663138	0.151306
chr14	89430183	89430583	NONE		3.87352	3.10863	3.81735		-0.0198542	0.873887		0.941866	-0.436986	0.0663423	0.151331
chr9	677452	677852	NONE		5.18761	4.72477	5.12598		-0.0327321	0.80136		0.906008	-0.330028	0.0663815	0.151405
chr1	244451256	244451656	ADSS (+678)		6.4361	6.7266	6.82923		0.290697	0.0126651		0.0929909	0.225391	0.0664196	0.151454
chr16	28212202	28212602	XPO6 (-533)		5.44962	5.01445	5.41238		-0.0192779	0.881341		0.944928	-0.317294	0.0664321	0.151454
chr7	75915281	75915681	POR (+402)		7.07675	6.82042	6.90908		-0.13086	0.224734		0.472396	-0.198133	0.0664171	0.151454
chr9	34652110	34652510	IL11RA (+1608)		4.63237	4.05648	4.30776		-0.139623	0.289715		0.542555	-0.383389	0.0664298	0.151454
chr9	129550229	129550629	NONE		5.41386	4.98883	5.42529		0.00650455	0.959696		0.982373	-0.314331	0.0664362	0.151454
chr1	65067145	65067545	NONE		6.00311	5.61157	6.0239		0.0101319	0.936189		0.97171	-0.292368	0.0664657	0.151507
chr13	26187068	26187468	NONE		5.1911	4.73309	5.18039		-0.0079297	0.951447		0.978563	-0.333513	0.0665126	0.151599
chr16	69106581	69106981	HAS3 (-759)		6.89575	7.13589	7.19306		0.239787	0.0230624		0.132657	0.188791	0.066529	0.151621
chr15	84748781	84749181	ZNF592 (+346)		6.17876	6.48084	6.64787		0.341642	0.00432212		0.0491507	0.235351	0.0665691	0.151697
chr1	25007421	25007821	NONE		4.36044	3.7165	4.00885		-0.134284	0.300754		0.552809	-0.409252	0.0665876	0.151709
chr7	149126093	149126493	ZNF425 (+53)		6.56695	6.25799	6.53009		-0.0261175	0.823667		0.916451	-0.237958	0.0665859	0.151709
chr4	73944209	73944609	NONE		3.21961	3.97866	4.23148		0.34516	0.012037		0.0907003	0.431919	0.0666182	0.151764
chr1	155910882	155911282	RIT1 (-167)		6.26223	6.55508	6.70066		0.324111	0.00566378		0.0584322	0.226383	0.0666315	0.151764
chr2	231613277	231613677	NONE		4.95791	4.46156	5.24671		0.15491	0.239186		0.489113	-0.34817	0.0666282	0.151764
chr3	98593094	98593494	CPOX (+429)		7.09192	6.83629	7.22169		0.0992957	0.353282		0.60121	-0.200971	0.0666848	0.15187
chr20	36875987	36876387	NONE		4.78687	4.2327	4.42449		-0.162507	0.220453		0.468027	-0.373246	0.0667091	0.151911
chr16	1959738	1960138	NDUFB10 (+430)		6.48489	6.77617	7.04756		0.426433	0.000296829		0.00994572	0.223879	0.0667596	0.152011
chr1	91021860	91022260	ZNF644 (+195)		5.44039	5.82908	5.82476		0.232518	0.0724227		0.251167	0.290146	0.0668112	0.152029
chr1	204213693	204214093	GOLT1A (+199)		5.07378	4.56876	5.17809		0.0552214	0.673702		0.834459	-0.353244	0.0667981	0.152029
chr11	64317635	64318035	PRDX5 (-253), TRMT112 (+249)		5.34431	4.91215	5.40222		0.0315014	0.807206		0.908453	-0.318906	0.0667803	0.152029
chr15	31325836	31326236	KLF13 (-819)		6.65104	6.36591	6.52294		-0.0952985	0.402387		0.644258	-0.220992	0.0667928	0.152029
chr2	70524633	70525033	NONE		4.78227	4.2477	4.57226		-0.0968516	0.461925		0.69127	-0.370573	0.0668072	0.152029
chr6	117674907	117675307	NUS1 (-395)		5.77031	5.38755	5.72666		-0.0261142	0.835584		0.922079	-0.286479	0.0668208	0.152029
chr7	135981135	135981535	MTPN (-4019)		4.03712	3.26421	3.3319		-0.211668	0.0950826		0.293128	-0.436281	0.0668073	0.152029
chrX	19670141	19670541	NONE		4.52137	5.02192	5.40229		0.495786	0.000840574		0.0188223	0.35113	0.0668175	0.152029
chr1	59296137	59296537	FGGY (-644)		5.62546	5.23113	5.45849		-0.0993145	0.436467		0.672245	-0.295007	0.0668396	0.152042
chr2	100819939	100820339	NPAS2 (-13)		5.93301	5.55292	5.83179		-0.0636597	0.615862		0.799055	-0.291062	0.0668352	0.152042
chr15	97959907	97960307	ARRDC4 (-591)		4.70591	4.13054	4.04198		-0.284766	0.0370321		0.172826	-0.384324	0.0668693	0.152094
chr12	131895210	131895610	ULK1 (+759)		6.23283	5.90597	6.25204		0.0153998	0.897348		0.953316	-0.249872	0.0669249	0.152206
chr16	81238662	81239062	BCO1 (+414)		5.48215	5.06313	5.72029		0.141844	0.268422		0.520257	-0.307835	0.0669533	0.152255
chr1	156456801	156457201	NONE		6.2752	5.95268	6.49686		0.159692	0.176907		0.413311	-0.247067	0.0669757	0.152291
chr4	139176827	139177227	NONE		5.58509	5.97099	5.92554		0.208079	0.106095		0.311291	0.287367	0.0669867	0.152301
chr12	12486831	12487231	NONE		3.87595	3.01083	3.63405		-0.0649167	0.585979		0.780069	-0.450849	0.067002	0.152321
chr19	45927950	45928350	NONE		5.61773	5.22782	5.60563		-0.00903628	0.943122		0.974767	-0.293831	0.067013	0.152331
chr1	24416002	24416402	STPG1 (-1105), NIPAL3 (+408)		6.54722	6.24986	6.59483		0.0374753	0.744057		0.874698	-0.229361	0.0670285	0.152336
chr1	38991545	38991945	AKIRIN1 (+522)		6.40044	6.68748	6.67781		0.20357	0.0760106		0.258612	0.218616	0.067028	0.152336
chr8	38404387	38404787	NONE		5.17744	5.5895	5.82496		0.399687	0.00332814		0.0427701	0.305523	0.0670352	0.152336
chr13	33787150	33787550	NONE		5.05705	4.56757	5.02351		-0.0159084	0.903266		0.956571	-0.346129	0.0670718	0.152404
chr14	92039683	92040083	TRIP11 (+176)		5.83687	5.46301	5.78184		-0.0336732	0.787711		0.89863	-0.280213	0.0670823	0.152413
chr16	56638239	56638639	MT1A (-227)		5.12092	4.61461	4.93163		-0.0933015	0.478328		0.703485	-0.351593	0.0671951	0.152654
chr11	62555726	62556126	NONE		5.14519	4.6788	5.12631		-0.0109107	0.933324		0.970579	-0.335463	0.0672092	0.152671
chr10	101818974	101819374	MGEA5 (-756)		6.01825	5.66094	6.22601		0.133376	0.281202		0.533811	-0.274681	0.0672386	0.152716
chr13	26221838	26222238	RNF6 (+455)		5.81881	6.17665	6.30601		0.320605	0.0117572		0.089285	0.26838	0.0672462	0.152716
chr20	43557640	43558040	NONE		4.48889	3.84289	3.95263		-0.20283	0.122868		0.337006	-0.406862	0.0672493	0.152716
chr16	11297470	11297870	NONE		4.95184	4.40911	4.85249		-0.0446057	0.734071		0.869599	-0.363582	0.0672735	0.152754
chr9	104927571	104927971	ABCA1 (+466)		6.31053	5.99193	6.46384		0.109259	0.353683		0.601715	-0.244065	0.067279	0.152754
chr15	74955970	74956370	RPP25 (+1294)		6.20253	6.51485	6.5534		0.245881	0.0401362		0.180629	0.237902	0.0673098	0.152808
chr9	97803552	97803952	NONE		6.55839	6.26546	6.40863		-0.109393	0.345363		0.593766	-0.228257	0.0673164	0.152808
chr2	205025548	205025948	NONE		4.04854	3.31251	3.67336		-0.122561	0.330804		0.58123	-0.430218	0.0673463	0.152861
chr17	73308235	73308635	CDC42EP4 (+3740)		4.89034	4.38372	4.63295		-0.125301	0.342769		0.591473	-0.357509	0.0673674	0.152894
chr6	33621485	33621885	ITPR3 (+1320)		6.78641	7.04664	7.14925		0.281719	0.0104241		0.0836041	0.201641	0.0674092	0.152974
chr5	75717568	75717968	POC5 (-287)		4.41517	3.77986	3.94725		-0.179207	0.172089		0.406482	-0.402402	0.0674199	0.152983
chr1	3460540	3460940	NONE		4.25008	3.59664	4.49362		0.0962263	0.460642		0.690752	-0.408319	0.0674294	0.152989
chr2	96816902	96817302	CNNM3 (+852)		6.67785	6.39174	6.56979		-0.0805212	0.479068		0.703897	-0.220553	0.0674839	0.153098
chr11	69948869	69949269	NONE		4.8278	4.28863	4.86695		0.0218205	0.867933		0.938831	-0.366279	0.0675161	0.153156
chr20	1895202	1895602	SIRPA (+894)		6.3367	6.02506	6.4652		0.0911705	0.43464		0.670712	-0.238663	0.0675339	0.153181
chr10	5632170	5632570	NONE		4.58806	3.97687	3.98188		-0.239698	0.0734485		0.253464	-0.393939	0.0675786	0.153267
chr5	14767866	14768266	NONE		4.27544	3.34101	3.7441		-0.12416	0.285426		0.538091	-0.453763	0.0675944	0.153273
chr8	11564773	11565173	NONE		3.76087	2.89217	2.94939		-0.204687	0.0909157		0.285849	-0.449607	0.0675924	0.153273
chr1	41432406	41432806	NONE		4.52581	3.93204	3.88445		-0.2649	0.0502177		0.205454	-0.389159	0.0676099	0.153293
chr6	35318034	35318434	NONE		6.17695	5.84259	6.22004		0.0312665	0.795175		0.902213	-0.254756	0.0676422	0.153351
chr1	1407269	1407669	MRPL20 (-156)		6.29624	6.59733	6.68665		0.280411	0.0175199		0.112386	0.229581	0.0676665	0.153391
chr3	52770551	52770951	NEK4 (+198)		6.13399	5.7968	6.07516		-0.0389382	0.74956		0.877559	-0.260019	0.0677243	0.153507
chr11	128908376	128908776	C11orf45 (-2879)		4.15511	3.48586	3.78192		-0.136062	0.291709		0.54402	-0.41347	0.067739	0.153525
chr2	168346806	168347206	NONE		4.96985	4.46162	4.94911		-0.0106217	0.935432		0.971575	-0.353619	0.0677631	0.153564
chr9	128819043	128819443	ENDOG (+769)		6.96693	6.71895	6.87984		-0.0680904	0.519863		0.732818	-0.192466	0.06777	0.153565
chr15	80072620	80073020	NONE		4.60514	3.99508	4.53733		-0.026551	0.838612		0.923422	-0.39114	0.0677849	0.153583
chr10	80204965	80205365	ANXA11 (+407)		7.0066	7.23989	7.23856		0.187366	0.0680598		0.243054	0.178763	0.0678146	0.153636
chr1	147225302	147225702	FMO5 (+136)		6.22104	5.89663	6.23259		0.00787036	0.947174		0.976751	-0.245815	0.0678289	0.153653
chr8	125110571	125110971	NONE		5.05115	4.54099	4.86483		-0.0906595	0.490972		0.713184	-0.35456	0.0679089	0.153819
chr16	74666365	74666765	RFWD3 (+316)		6.67413	6.94299	7.05005		0.287892	0.00999676		0.0816824	0.206821	0.067918	0.153824
chr6	37499400	37499800	CCDC167 (+322)		5.74581	6.09271	6.17916		0.288959	0.0218245		0.127934	0.263692	0.067939	0.153857
chrX	75155790	75156190	ABCB7 (+307)		4.76792	5.2355	5.269		0.262233	0.0516807		0.20854	0.335059	0.0679599	0.153889
chr10	4674643	4675043	NONE		4.21329	3.47713	4.04129		-0.0569385	0.651228		0.821218	-0.426605	0.068022	0.153983
chr18	58863571	58863971	ZNF532 (+1171)		4.85215	4.32324	4.94925		0.0468289	0.721383		0.862173	-0.366561	0.068026	0.153983
chr20	35174509	35174909	PROCR (+2636)		6.47726	6.17713	6.61048		0.0945841	0.413838		0.653575	-0.233415	0.0680282	0.153983
chr3	48504167	48504567	SHISA5 (+64)		5.96354	5.60328	6.09078		0.0835032	0.498802		0.71818	-0.272177	0.0680239	0.153983
chr5	142685305	142685705	NONE		4.30412	3.64296	3.17908		-0.409671	0.00434576		0.049202	-0.41022	0.068038	0.15399
chr10	132536798	132537198	INPP5A (-822)		6.97739	6.71388	6.85836		-0.0905015	0.409224		0.649907	-0.20419	0.0680515	0.154005
chr12	75329983	75330383	GLIPR1L1 (-4456), CAPS2 (-127)		5.60936	5.21168	5.56396		-0.0276905	0.828546		0.918757	-0.300843	0.0680623	0.154014
chr16	23509956	23510356	GGA2 (+338)		6.50083	6.77576	7.01352		0.395321	0.000478958		0.0133411	0.209093	0.0680988	0.154082
chr6	30075083	30075483	RNF39 (+604)		5.83924	5.46812	5.69968		-0.0877798	0.486347		0.709859	-0.282111	0.0681129	0.154098
chr17	10844863	10845263	NONE		4.18445	3.48872	3.63348		-0.187556	0.146043		0.369934	-0.419523	0.0681213	0.154102
chr19	6753422	6753822	NONE		4.38317	3.70012	3.63694		-0.26326	0.0472884		0.19884	-0.414802	0.0681335	0.154114
chr1	79052934	79053334	NONE		3.87156	3.10536	3.28175		-0.180363	0.151437		0.377248	-0.4342	0.0681467	0.154129
chr17	49996804	49997204	DLX3 (-1780)		5.36658	4.91305	5.24614		-0.0636699	0.625206		0.804956	-0.326065	0.0681535	0.154129
chr12	53956368	53956768	HOXC12 (+1734)		4.82219	4.2806	4.35456		-0.212192	0.113247		0.322768	-0.365769	0.0681619	0.154133
chr2	157784591	157784991	NONE		4.73999	4.17474	4.51265		-0.100986	0.442791		0.677213	-0.373096	0.068189	0.154164
chr5	177134126	177134526	NSD1 (+401)		6.36585	6.05617	6.21317		-0.107565	0.363355		0.610167	-0.237768	0.0681891	0.154164
chr4	186936519	186936919	NONE		4.30146	3.63266	3.78266		-0.188133	0.148959		0.373654	-0.410535	0.0682191	0.154217
chr22	45413744	45414144	SMC1B (-377), RIBC2 (+253)		5.65922	5.23845	5.55303		-0.0601741	0.640903		0.815275	-0.308699	0.068226	0.154217
chr12	51391630	51392030	NONE		6.49429	6.196	6.33846		-0.111289	0.339014		0.588254	-0.229015	0.0682567	0.154256
chr22	46754837	46755237	NONE		3.99741	3.25779	3.55217		-0.143548	0.256197		0.507252	-0.428019	0.068254	0.154256
chr6	156687359	156687759	NONE		5.25318	4.80714	5.40259		0.0815784	0.530373		0.740503	-0.327517	0.0682746	0.154282
chr1	199932061	199932461	NONE		4.90285	4.39729	4.97856		0.0355143	0.786534		0.898091	-0.354236	0.0682921	0.154306
chr11	73982479	73982879	UCP2 (+628)		6.00775	5.65612	5.91806		-0.0588819	0.632286		0.809306	-0.264468	0.0683152	0.154343
chr10	73591326	73591726	NONE		4.67595	4.11427	4.28263		-0.171296	0.19616		0.437829	-0.379252	0.068323	0.154345
chr3	110099561	110099961	NONE		4.34618	3.70956	3.70944		-0.240983	0.0702724		0.247566	-0.402076	0.0683382	0.154365
chr3	190862806	190863206	GMNC (-391)		6.36789	6.06784	6.41363		0.0318131	0.783022		0.8962	-0.231281	0.0683769	0.154437
chr12	121038693	121039093	OASL (+349)		5.73308	5.32299	5.85908		0.0741012	0.563023		0.764332	-0.30431	0.0684114	0.154499
chr1	53015050	53015450	NONE		5.61476	5.21503	5.67269		0.0326768	0.797703		0.903736	-0.299553	0.0684328	0.154533
chr17	42050327	42050727	C17orf113 (+87)		5.86581	5.50174	5.5337		-0.208613	0.101606		0.304248	-0.277386	0.0684564	0.154568
chr6	113998805	113999205	NONE		4.07159	3.30345	3.23376		-0.251317	0.0498649		0.204759	-0.433866	0.068463	0.154568
chr9	89318713	89319113	SECISBP2 (+407)		5.33184	4.67207	5.29404		-0.0142442	0.911313		0.960141	-0.408873	0.0684686	0.154568
chr11	59544990	59545390	NONE		4.75669	4.20925	4.5956		-0.0733036	0.576994		0.774183	-0.368275	0.0685046	0.154634
chr12	94649974	94650374	TMCC3 (+388)		6.1282	6.43419	6.43745		0.218501	0.0672218		0.240961	0.235057	0.0685223	0.154659
chr10	114697122	114697522	NONE		4.99931	4.4886	4.83713		-0.0791289	0.547443		0.753157	-0.355743	0.0685476	0.154701
chr17	2395442	2395842	NONE		4.48577	3.8428	3.88131		-0.226315	0.087827		0.280012	-0.401423	0.0685658	0.154727
chr8	141317941	141318341	NONE		5.38547	4.94141	5.27086		-0.0622405	0.632196		0.809278	-0.320824	0.0687697	0.155171
chr17	67994118	67994518	NONE		5.83424	5.47301	6.19385		0.236278	0.0575046		0.221904	-0.275152	0.0688277	0.155287
chr8	42194847	42195247	NONE		4.19125	3.49726	3.33018		-0.285212	0.0313264		0.157193	-0.421699	0.0688705	0.155368
chr8	86342928	86343328	WWP1 (+390)		7.0098	7.26484	7.31264		0.234591	0.0297395		0.153182	0.193764	0.0688832	0.155382
chr8	23457297	23457697	ENTPD4 (+198)		5.41693	5.79855	5.99516		0.368162	0.00511481		0.0544252	0.282605	0.0689114	0.15543
chr12	48818391	48818791	CACNB3 (-140)		6.02837	5.67318	5.91768		-0.0740417	0.550888		0.755439	-0.268886	0.0689193	0.155433
chr3	170322791	170323191	NONE		4.90708	4.38825	4.67316		-0.110501	0.402028		0.644009	-0.362104	0.0689415	0.155467
chr6	138499401	138499801	NONE		4.13308	3.40475	3.67303		-0.148697	0.240008		0.489789	-0.425897	0.06898	0.155539
chr16	69329836	69330236	PDF (+559)		6.68344	6.94543	6.95247		0.2045	0.0628661		0.233119	0.199813	0.0690475	0.155669
chr6	10523957	10524357	GCNT2 (-4199)		3.56924	2.67845	3.78631		0.05889	0.625216		0.804956	-0.44896	0.0690515	0.155669
chr10	91632973	91633373	PPP1R3C (-119)		6.11319	5.779	6.15378		0.0265898	0.826578		0.917612	-0.257452	0.0691371	0.155831
chr17	51153825	51154225	NME1 (+449)		6.4866	6.75366	6.67764		0.1432	0.203132		0.446322	0.207773	0.0691415	0.155831
chr20	326334	326734	SOX12 (+939)		7.03248	6.78108	6.97922		-0.0418382	0.696352		0.847564	-0.196209	0.0691436	0.155831
chr1	193408916	193409316	NONE		4.45739	3.84726	4.12388		-0.133245	0.308691		0.56044	-0.392534	0.0691575	0.155847
chr4	39182619	39183019	WDR19 (+415)		7.85611	7.6684	7.82596		-0.0276836	0.755624		0.881344	-0.144505	0.0692234	0.15598
chrX	49053523	49053923	NONE		5.17694	4.68853	5.12454		-0.0284754	0.827944		0.918543	-0.343637	0.0692379	0.155998
chr15	70743553	70743953	NONE		4.69154	4.1393	4.49106		-0.0884321	0.501199		0.719896	-0.370359	0.0693211	0.15617
chr4	186644297	186644697	NONE		3.77852	2.93456	3.5134		-0.0746073	0.536167		0.745193	-0.443425	0.0693371	0.156191
chr10	102152494	102152894	NOLC1 (+518)		6.64903	6.91247	6.85979		0.160191	0.149204		0.373979	0.2029	0.069354	0.156213
chr3	129606711	129607111	PLXND1 (-93)		5.98816	5.6341	6.06166		0.0466468	0.705785		0.853262	-0.270028	0.0693707	0.156236
chr13	42040981	42041381	NONE		6.19186	6.50161	6.67328		0.345592	0.00438363		0.0495387	0.237681	0.0693792	0.156239
chr1	46442869	46443269	NONE		4.91783	4.42227	4.78491		-0.0693011	0.597875		0.787822	-0.349784	0.0694041	0.15628
chr11	126303662	126304062	DCPS (+110)		5.84873	5.4941	6.06179		0.14167	0.248671		0.49863	-0.268087	0.0694188	0.156298
chr13	41194264	41194664	KBTBD7 (+102)		4.46762	3.88151	4.51195		0.0168486	0.897368		0.953316	-0.386916	0.0694321	0.156308
chr2	241363439	241363839	NONE		4.26633	3.60742	4.15408		-0.0407408	0.751767		0.87924	-0.406669	0.069437	0.156308
chr15	78131513	78131913	CIB2 (-169)		5.82834	5.44717	5.5667		-0.159931	0.211121		0.45566	-0.285738	0.0694823	0.156395
chr17	76695205	76695605	NONE		4.6419	4.08495	4.96245		0.149739	0.258418		0.509597	-0.375329	0.0694936	0.156405
chr2	26786286	26786686	CENPA (+489)		6.71677	6.44103	6.89169		0.131678	0.237339		0.487169	-0.214844	0.0695214	0.156452
chr2	97663387	97663787	ACTR1B (+520)		6.55981	6.26985	6.55422		-0.00414766	0.971094		0.987555	-0.223786	0.0695627	0.156522
chr7	47653609	47654009	NONE		4.60856	4.00445	4.18129		-0.170903	0.193915		0.434872	-0.392143	0.069566	0.156522
chr12	87661882	87662282	NONE		3.99815	3.26087	3.51251		-0.155433	0.219056		0.465921	-0.425993	0.0695753	0.156527
chr12	9283344	9283744	NONE		3.84729	3.06792	3.81878		-0.00963294	0.937927		0.972527	-0.435442	0.0696356	0.156634
chr12	110249799	110250199	NONE		3.61706	4.29	4.00707		0.130413	0.303323		0.55482	0.411546	0.0696362	0.156634
chr12	32891765	32892165	PKP2 (+4791)		4.16271	3.43957	3.95051		-0.0737142	0.55738		0.760446	-0.425	0.0696648	0.156683
chr1	85297638	85298038	NONE		4.89529	4.37614	4.53491		-0.170335	0.200005		0.442545	-0.357154	0.069714	0.156763
chr11	61361863	61362263	CYB561A3 (-150), TMEM138 (+62)		5.91309	5.52468	5.99512		0.0539948	0.668553		0.831514	-0.285919	0.0697094	0.156763
chr6	6927761	6928161	NONE		4.75921	4.22442	4.74711		-0.00842356	0.94877		0.977307	-0.369717	0.0697242	0.15677
chr11	122156580	122156980	NONE		4.30575	3.67263	4.207		-0.0390616	0.763233		0.885091	-0.398046	0.0697658	0.156802
chr12	4030917	4031317	NONE		5.26718	4.81691	4.99408		-0.1463	0.265899		0.517296	-0.325452	0.0697598	0.156802
chr2	74530084	74530484	DQX1 (-3948), AUP1 (-345), HTRA2 (+907)		6.80129	6.53046	6.74274		-0.0444947	0.69044		0.844046	-0.211365	0.0697493	0.156802
chr3	122854993	122855393	NONE		4.57407	3.97906	4.30586		-0.108989	0.404322		0.64579	-0.38921	0.0697618	0.156802
chr16	27204010	27204410	KDM8 (+235)		6.20952	5.88657	6.30794		0.0656705	0.583053		0.777855	-0.248672	0.0698093	0.156878
chr22	17085011	17085411	IL17RA (+252)		7.02392	6.77232	7.11496		0.0715848	0.500601		0.719511	-0.195201	0.0698131	0.156878
chr6	9520440	9520840	NONE		3.9326	3.18309	4.04031		0.033242	0.790407		0.899874	-0.431612	0.0698686	0.156987
chr16	18945967	18946367	NONE		5.80267	5.4343	5.90113		0.0632148	0.612053		0.796996	-0.277229	0.0698959	0.15702
chr8	37960653	37961053	NONE		5.14614	4.67769	4.76568		-0.196645	0.139266		0.361727	-0.333647	0.0698968	0.15702
chr19	10568458	10568858	KRI1 (-2621), CDKN2D (+320)		6.58729	6.29068	6.40148		-0.133595	0.25288		0.503566	-0.227581	0.0699199	0.157056
chrX	2500286	2500686	ZBED1 (+481), DHRSX (+492)		4.98479	5.42963	5.57359		0.332202	0.0145875		0.100878	0.319065	0.0699306	0.157065
chr18	26656668	26657068	NONE		5.96229	5.58205	5.55401		-0.24773	0.0567252		0.22	-0.28684	0.0699592	0.157114
chr5	116572397	116572797	SEMA6A (+1798)		4.10747	3.40475	3.3805		-0.240273	0.0651946		0.237394	-0.418827	0.0699812	0.157148
chr19	13055584	13055984	NONE		5.35783	4.92686	5.29594		-0.0357535	0.782484		0.895873	-0.314899	0.069996	0.157166
chr1	173429783	173430183	NONE		4.51666	3.909	4.09589		-0.167503	0.202847		0.445996	-0.39085	0.0700115	0.157185
chr19	1250738	1251138	MIDN (+2385)		6.46428	6.74259	6.81314		0.259544	0.0234376		0.13365	0.214231	0.0700529	0.157252
chr22	29837784	29838184	ASCC2 (+292)		5.80546	5.43195	5.98791		0.114266	0.361898		0.609054	-0.281366	0.0700617	0.157252
chrX	135097989	135098389	NONE		4.26308	3.54902	3.33388		-0.309245	0.0213163		0.126194	-0.41739	0.0700552	0.157252
chr16	2223791	2224191	E4F1 (+425)		6.6846	6.94511	7.21858		0.421932	0.000142298		0.00638648	0.198986	0.0701069	0.157322
chr8	127294344	127294744	NONE		6.07931	5.7402	6.10373		0.0158478	0.896542		0.952976	-0.258611	0.0701054	0.157322
chr1	205321323	205321723	NUAK2 (+268)		6.30697	6.59467	6.57503		0.194106	0.0944287		0.291935	0.220026	0.0701176	0.157331
chr5	132227797	132228197	P4HA2 (-182)		5.96617	5.61748	6.0832		0.0791101	0.518711		0.732283	-0.264463	0.0701657	0.157424
chr4	56289839	56290239	NONE		4.31486	3.65329	4.25902		-0.0187449	0.883971		0.946355	-0.407829	0.0701755	0.15743
chr16	22297565	22297965	POLR3E (+356)		7.01064	7.25042	7.25051		0.189727	0.0713215		0.249421	0.183906	0.0701952	0.157459
chr3	133506311	133506711	NONE		4.98125	4.44717	4.99341		0.00893159	0.945721		0.976149	-0.361982	0.0702085	0.157473
chr5	87272333	87272733	RASA1 (+4645)		3.30585	4.05478	3.88629		0.170577	0.173382		0.408444	0.42492	0.0702206	0.157485
chr12	120534617	120535017	RNF10 (+5)		6.76964	7.01895	7.10372		0.261942	0.015529		0.104584	0.193345	0.0702366	0.157506
chr11	100687517	100687917	ARHGAP42 (+41)		5.90202	5.53881	5.67212		-0.145057	0.250817		0.501255	-0.275168	0.0702729	0.157568
chr20	17843008	17843408	NONE		5.00992	4.52499	5.29554		0.151093	0.251027		0.501458	-0.341996	0.0702782	0.157568
chr9	130946980	130947380	NONE		5.01322	4.52052	4.9023		-0.056481	0.666799		0.831127	-0.343115	0.0703614	0.157739
chr6	134035142	134035542	NONE		3.65787	2.82263	3.67269		0.00610614	0.960082		0.982426	-0.4406	0.0703807	0.157767
chr19	4064511	4064911	ZBTB7A (+2234)		6.59839	6.86368	6.99847		0.308627	0.00562767		0.0582354	0.203019	0.0703944	0.157782
chr11	76206533	76206933	WNT11 (-201)		5.27735	4.81642	4.83475		-0.230874	0.0845408		0.274181	-0.330684	0.0704188	0.157806
chr6	7910113	7910513	TXNDC5 (+501)		6.56398	6.82731	7.00293		0.340136	0.00243746		0.0355881	0.204888	0.0704159	0.157806
chr8	133525615	133526015	NONE		4.72535	5.18686	4.91694		0.0964653	0.463724		0.692299	0.332455	0.0704801	0.157928
chr4	182806619	182807019	NONE		4.90967	4.39601	4.59756		-0.150044	0.257461		0.508504	-0.353567	0.0704923	0.15794
chr19	7804982	7805382	NONE		4.39037	3.75662	3.47046		-0.342687	0.0134381		0.0963083	-0.401057	0.0705153	0.157969
chr7	100693495	100693895	GIGYF1 (-4247)		7.0144	6.7663	7.01346		-0.00298827	0.977647		0.990452	-0.194027	0.0705187	0.157969
chr4	85474605	85475005	ARHGAP24 (-309)		4.02886	3.31251	3.88435		-0.0488602	0.69918		0.849842	-0.42047	0.0705589	0.158043
chr5	181161245	181161645	NONE		4.58555	4.02027	4.44901		-0.0628214	0.631704		0.809102	-0.3752	0.0705735	0.158045
chr6	2866159	2866559	NONE		5.12877	4.65909	5.25721		0.0726833	0.57736		0.774493	-0.330891	0.0705716	0.158045
chr7	2225460	2225860	NONE		5.47757	5.05463	4.71142		-0.44084	0.00200381		0.0318493	-0.311065	0.0706645	0.158233
chr11	134037221	134037621	NONE		5.78671	5.38494	5.57314		-0.122376	0.342138		0.590921	-0.29622	0.0706801	0.158238
chr7	47291739	47292139	NONE		4.7277	4.16075	4.15384		-0.245207	0.0690693		0.244869	-0.373365	0.0706806	0.158238
chr19	49638301	49638701	SCAF1 (-3624), RRAS (+1700)		4.31489	3.67775	3.91414		-0.151538	0.243726		0.493751	-0.401768	0.0707165	0.158303
chrX	154490850	154491250	UBL4A (-4380), SLC10A3 (-360)		5.31015	4.86202	5.05415		-0.138628	0.291238		0.543687	-0.323437	0.0707297	0.158318
chr22	35627373	35627773	NONE		3.91622	3.15845	4.25563		0.109192	0.38869		0.632094	-0.430273	0.0708084	0.158465
chr9	94867541	94867941	NONE		4.91876	4.36236	4.2344		-0.296783	0.0306894		0.155583	-0.371945	0.0708093	0.158465
chr17	82273018	82273418	CSNK1D (+513)		6.24537	6.53207	6.654		0.302266	0.00947633		0.0793877	0.219785	0.0708528	0.158531
chr19	41263073	41263473	HNRNPUL1 (-1058)		6.17282	5.85242	5.98018		-0.133045	0.274225		0.526607	-0.24873	0.0708597	0.158531
chr6	2103911	2104311	NONE		4.78773	4.27107	4.93356		0.0719518	0.584079		0.778661	-0.35756	0.0708511	0.158531
chr7	65006019	65006419	ERV3-1 (+434)		5.57008	5.16687	5.15284		-0.241486	0.066013		0.238528	-0.296953	0.070891	0.158586
chr19	19137975	19138375	TMEM161A (+318)		6.83985	6.57868	6.77423		-0.0499154	0.646492		0.818618	-0.199803	0.0709096	0.158612
chr1	153958051	153958451	CRTC2 (+374)		6.94831	7.18484	7.28917		0.273082	0.00914217		0.0773428	0.182282	0.0709168	0.158613
chr9	35071748	35072148	VCP (+1301)		5.64819	6.01371	6.01589		0.231372	0.0705214		0.248054	0.27439	0.0710472	0.158889
chr12	31317780	31318180	NONE		4.8877	4.37014	4.57535		-0.147951	0.263992		0.51519	-0.35113	0.0710781	0.15893
chr6	150004907	150005307	NONE		6.25173	5.92696	6.04649		-0.137733	0.259804		0.511058	-0.250788	0.0710795	0.15893
chr13	109786737	109787137	IRS2 (-369)		5.05766	4.5875	5.42472		0.205252	0.119593		0.33218	-0.333396	0.0711111	0.158985
chr14	92106849	92107249	ATXN3 (-439)		3.63628	2.80934	3.37924		-0.0748568	0.53722		0.746068	-0.438784	0.0711378	0.15901
chr16	88383416	88383816	NONE		6.05975	6.37299	6.62005		0.404035	0.00102269		0.0212551	0.238547	0.07115	0.15901
chr3	149386138	149386538	NONE		4.56543	3.96435	4.59477		0.01521	0.907239		0.958346	-0.38417	0.0711389	0.15901
chr6	31830165	31830565	HSPA1B (+2630)		5.94477	6.25861	6.37989		0.307709	0.0122311		0.0913826	0.243848	0.0711439	0.15901
chr2	156319872	156320272	NONE		5.87045	5.50414	5.96298		0.0586196	0.638333		0.813596	-0.275199	0.0711851	0.159058
chr3	98732749	98733149	ST3GAL6 (+245)		6.91008	6.65627	7.03286		0.0950306	0.373967		0.619062	-0.196544	0.0711785	0.159058
chr1	150149643	150150043	PLEKHO1 (-137)		6.46801	6.17596	6.62888		0.117018	0.307053		0.558726	-0.225351	0.0712252	0.159104
chr21	39630512	39630912	NONE		5.03549	4.56536	5.14004		0.0534085	0.682717		0.840117	-0.335071	0.0712268	0.159104
chr7	107891072	107891472	DLD (+302)		5.86224	5.49905	5.88663		0.0134069	0.914551		0.961733	-0.275488	0.071215	0.159104
chr4	121696572	121696972	ANXA5 (+341)		5.8326	6.16931	6.21191		0.252991	0.042468		0.186358	0.254788	0.0713646	0.159385
chr8	143553229	143553629	GSDMD (+222)		7.56418	7.35744	7.81276		0.20992	0.0253946		0.139782	-0.159074	0.0713663	0.159385
chr17	81859933	81860333	P4HB (+561)		6.74813	6.9935	7.04384		0.232346	0.0298271		0.153496	0.188159	0.071412	0.159471
chr22	23838653	23839053	DERL3 (+153)		4.82543	4.31283	4.74828		-0.0398746	0.761334		0.883693	-0.35638	0.0714362	0.15951
chr6	109455535	109455935	NONE		6.24883	5.9258	6.2496		-0.00190797	0.987381		0.994654	-0.249157	0.0715082	0.159654
chr8	123391913	123392313	ATAD2 (+4352)		3.96265	4.57475	4.46791		0.194945	0.139438		0.361912	0.387565	0.0715145	0.159654
chr20	31547238	31547638	NONE		5.20138	4.73429	4.33147		-0.460172	0.00174457		0.0291769	-0.331327	0.0715624	0.159745
chr1	19468758	19469158	NONE		5.04732	4.55852	4.93238		-0.0597735	0.648786		0.819837	-0.341912	0.0716166	0.159795
chr12	50271478	50271878	NONE		4.70854	4.15903	4.61358		-0.041096	0.75409		0.880364	-0.365388	0.0715997	0.159795
chr14	103072590	103072990	NONE		4.6075	4.02784	4.57372		-0.0106225	0.935277		0.971539	-0.376422	0.071612	0.159795
chr3	32401300	32401700	NONE		5.3355	4.89971	5.36787		0.0133537	0.918168		0.963435	-0.3211	0.0716058	0.159795
chr6	47309012	47309412	TNFRSF21 (+693)		6.48123	6.75868	6.76527		0.209312	0.0658085		0.238352	0.210086	0.0716196	0.159795
chr10	69804987	69805387	COL13A1 (+3255)		4.83387	4.27073	3.92081		-0.395734	0.00599037		0.0604622	-0.375591	0.0716339	0.159812
chr19	35139480	35139880	LGI4 (-4480), FXYD7 (-3570), FXYD1 (+687)		4.56001	3.96706	4.09865		-0.187985	0.155721		0.383611	-0.382611	0.0716668	0.15987
chr3	188153662	188154062	NONE		6.73527	6.47295	6.8676		0.101643	0.350995		0.599247	-0.203651	0.0716777	0.159878
chr1	167082461	167082861	NONE		4.38122	3.7404	4.23255		-0.0591882	0.646319		0.818618	-0.400008	0.0716881	0.159886
chr1	201955622	201956022	TIMM17A (+331)		6.46652	6.73152	7.03215		0.445525	8.409e-05		0.00450943	0.203761	0.0717469	0.159943
chr16	89123875	89124275	NONE		3.87606	4.51228	4.33095		0.164279	0.205505		0.449215	0.396197	0.0717341	0.159943
chr20	49936509	49936909	RNF114 (+361)		6.93124	7.16957	7.17666		0.194274	0.0632725		0.234042	0.18062	0.0717368	0.159943
chr7	157019191	157019591	NONE		5.73779	5.36002	5.37785		-0.218929	0.0909401		0.28585	-0.285587	0.0717469	0.159943
chr9	92098405	92098805	NONE		3.77679	2.98693	4.09883		0.103459	0.411702		0.651853	-0.431669	0.0717487	0.159943
chr1	178486899	178487299	NONE		5.74982	5.37134	5.79261		0.0248927	0.843781		0.926602	-0.284788	0.071761	0.159951
chr1	218285421	218285821	RRP15 (+334)		6.14392	6.45329	6.56503		0.298935	0.0129979		0.0942583	0.233267	0.0717727	0.159951
chr19	54471210	54471610	CDC42EP5 (+1854)		5.56223	5.17722	5.84262		0.176208	0.163759		0.395184	-0.287562	0.0717802	0.159951
chr2	63050954	63051354	OTX1 (+352)		6.73524	6.46336	6.74332		0.00542327	0.961318		0.983032	-0.211085	0.0717764	0.159951
chr5	122845164	122845564	SNX24 (-85)		5.66921	5.2772	5.75504		0.0501268	0.693837		0.845844	-0.293153	0.071861	0.160116
chr1	11059324	11059724	SRM (+500)		6.77892	7.02961	6.97106		0.149776	0.166838		0.398979	0.191279	0.0719178	0.160227
chr1	243254516	243254916	SDCCAG8 (-1340), CEP170 (+334)		6.18924	6.48849	6.50695		0.226759	0.0555036		0.217219	0.226998	0.0719393	0.160246
chrX	48597608	48598008	WDR13 (+330)		4.86035	5.30322	5.42449		0.314753	0.0199973		0.121939	0.315269	0.0719404	0.160246
chr12	56646266	56646666	ATP5B (-398)		4.68485	4.14293	4.47038		-0.0964756	0.463266		0.69202	-0.366473	0.0719642	0.160252
chr6	27630784	27631184	NONE		5.06123	4.56903	4.72916		-0.162941	0.219541		0.466609	-0.346308	0.0719593	0.160252
chr8	32868643	32869043	NONE		3.87548	3.11219	3.28027		-0.177562	0.155815		0.383679	-0.428343	0.0719586	0.160252
chr11	35139567	35139967	CD44 (+586)		6.6419	6.90427	7.05007		0.31384	0.00493908		0.0532465	0.201817	0.0719796	0.160271
chr1	8318048	8318448	SLC45A1 (+422)		5.22913	4.77284	5.05376		-0.090226	0.490773		0.713132	-0.325974	0.0719933	0.160281
chr16	89701102	89701502	NONE		6.41351	6.70448	6.69085		0.199812	0.0857206		0.276549	0.218879	0.072005	0.160281
chr6	149485227	149485627	ZC3H12D (-366)		5.14628	4.65771	5.01113		-0.0681045	0.604015		0.791649	-0.341121	0.0719993	0.160281
chr12	122895407	122895807	VPS37B (+837)		6.32579	6.60578	6.83769		0.389505	0.000777027		0.017781	0.213743	0.0720179	0.160294
chr17	64975612	64976012	NONE		5.29276	4.85468	5.3421		0.0281634	0.828199		0.918612	-0.318582	0.0720703	0.160395
chr13	24159959	24160359	NONE		5.26789	4.80035	4.92889		-0.172656	0.192709		0.433251	-0.332227	0.0720915	0.160408
chr13	80132730	80133130	NONE		4.54472	3.97066	4.93103		0.174002	0.19061		0.430768	-0.379671	0.0720969	0.160408
chr15	40405890	40406290	IVD (+295)		6.46906	6.17826	6.34979		-0.0851125	0.461588		0.69127	-0.222493	0.0720876	0.160408
chr17	68474429	68474829	NONE		4.10767	3.39333	3.51024		-0.194955	0.128533		0.345242	-0.416741	0.0721196	0.160443
chr1	247210417	247210817	NONE		6.32132	6.60478	6.73822		0.309703	0.0077261		0.0698423	0.217251	0.0721588	0.160461
chr13	39958222	39958622	NONE		4.01194	3.21451	3.7483		-0.0757434	0.536416		0.745403	-0.431833	0.0721617	0.160461
chr13	40665256	40665656	FOXO1 (+1141)		6.09574	5.75543	6.26266		0.114013	0.348497		0.596894	-0.256345	0.0721467	0.160461
chr19	10333923	10334323	RAVER1 (-483)		6.5055	6.2151	6.30086		-0.147529	0.205965		0.449534	-0.223399	0.0721626	0.160461
chr8	117520775	117521175	MED30 (+262)		6.77325	7.01292	7.24825		0.383552	0.000303851		0.0101219	0.184543	0.0721539	0.160461
chr5	160165309	160165709	NONE		4.64974	4.0906	4.63226		-0.00675825	0.958822		0.982143	-0.373085	0.0721871	0.1605
chr2	131156223	131156623	NONE		3.96265	3.19672	4.39888		0.149052	0.244762		0.494878	-0.426371	0.0722088	0.160532
chr6	24645865	24646265	KIAA0319 (+90)		6.26527	5.95279	6.16639		-0.0703948	0.554631		0.758545	-0.238426	0.0722368	0.160579
chr7	98878945	98879345	TRRAP (+655)		6.73757	6.46229	6.58471		-0.115753	0.308485		0.560331	-0.213095	0.0722436	0.160579
chr12	47084392	47084792	AMIGO2 (-4727)		3.63926	2.80513	3.00938		-0.170007	0.162139		0.392845	-0.43713	0.0723138	0.160694
chr17	76557890	76558290	NONE		6.38959	6.67049	6.83912		0.337339	0.0036793		0.0452531	0.21588	0.0723188	0.160694
chr3	125055254	125055654	HEG1 (+504)		7.14954	6.90338	7.28953		0.107234	0.311933		0.563029	-0.19194	0.0723183	0.160694
chr6	104623129	104623529	NONE		3.52649	2.51621	2.88232		-0.133141	0.236573		0.486151	-0.447856	0.0723234	0.160694
chr1	6179500	6179900	CHD5 (+423)		4.91349	4.23079	4.14979		-0.258512	0.0498909		0.204811	-0.411737	0.072351	0.160739
chr2	187544690	187545090	NONE		3.66429	2.74059	3.18605		-0.114116	0.327739		0.578502	-0.444305	0.0723598	0.160743
chr19	49813324	49813724	MED25 (-4765), FUZ (-254)		4.57251	4.01019	4.25819		-0.134139	0.308112		0.559832	-0.375854	0.0723789	0.160748
chr19	55474892	55475292	ZNF628 (-1240)		3.71173	2.87514	3.42751		-0.0797504	0.508158		0.724486	-0.437634	0.0723815	0.160748
chr3	197555088	197555488	BDH1 (+699)		7.28091	7.03927	7.27017		-0.00709307	0.945832		0.976149	-0.184458	0.072383	0.160748
chr18	31943465	31943865	TRAPPC8 (-565)		5.73364	5.34487	5.68284		-0.0288682	0.82		0.914879	-0.285749	0.0723974	0.160765
chr3	172749877	172750277	ECT2 (-627)		5.19433	4.72011	5.15341		-0.022324	0.864415		0.937443	-0.331662	0.072409	0.160775
chr3	4986563	4986963	NONE		4.65008	4.07532	4.37827		-0.115659	0.378702		0.623312	-0.374595	0.0724717	0.160899
chr4	8428103	8428503	NONE		5.38329	4.94517	5.35724		-0.0179903	0.889729		0.949375	-0.315088	0.0724976	0.160941
chr1	9588196	9588596	TMEM201 (-526)		4.40483	3.78666	4.28181		-0.0499624	0.699451		0.849866	-0.394424	0.0725214	0.160955
chr1	52927473	52927873	SCP2 (+444)		6.47304	6.18811	6.66806		0.143693	0.204608		0.448023	-0.219468	0.072518	0.160955
chr20	50483643	50484043	NONE		5.45568	5.01647	5.50123		0.028999	0.822908		0.916152	-0.314152	0.0725252	0.160955
chr5	71887578	71887978	NONE		3.96808	3.13309	3.06819		-0.229653	0.0605343		0.228214	-0.438686	0.0725332	0.160957
chr16	74774295	74774695	FA2H (+330)		6.46879	6.16349	6.4188		-0.0340884	0.771837		0.889184	-0.232026	0.0725702	0.161024
chr3	72153007	72153407	NONE		4.27294	3.61214	3.85205		-0.150167	0.243545		0.493554	-0.406792	0.0725876	0.16104
chr8	26449877	26450277	NONE		5.51188	5.11752	5.64401		0.07803	0.54083		0.748279	-0.295544	0.0725913	0.16104
chr14	22598298	22598698	ABHD4 (+261)		6.1292	5.80822	6.07707		-0.0380201	0.752488		0.879653	-0.246493	0.0726065	0.161058
chr1	6485554	6485954	NONE		5.98981	5.65229	5.86816		-0.0813622	0.508213		0.724486	-0.256845	0.0726954	0.161186
chr1	10940071	10940471	NONE		4.58243	4.00246	4.33304		-0.103503	0.429675		0.666768	-0.377702	0.0727003	0.161186
chr11	57324214	57324614	TNKS1BP1 (-2217)		6.36185	6.04755	6.2571		-0.0729621	0.544176		0.751003	-0.242806	0.0727064	0.161186
chr17	47895391	47895791	SP2 (-559)		6.2567	5.9383	6.3899		0.09578	0.42064		0.659283	-0.242178	0.0726762	0.161186
chr5	131171157	131171557	LYRM7 (+547)		6.13577	5.79858	6.09651		-0.022738	0.85152		0.930317	-0.251528	0.0726958	0.161186
chrX	151397415	151397815	VMA21 (+411)		6.16422	6.46502	6.65433		0.355726	0.00306091		0.0405156	0.228916	0.0726983	0.161186
chr16	84502102	84502502	TLDC1 (+2456)		4.25566	4.79685	4.61492		0.152988	0.246582		0.496564	0.364107	0.0727282	0.161219
chr19	18280193	18280593	JUND (+1229)		6.23541	6.52992	6.65778		0.306565	0.00952959		0.0796153	0.223858	0.0727495	0.161235
chr2	134917643	134918043	CCNT2 (-982)		5.84902	5.49828	5.90076		0.0334021	0.786795		0.898194	-0.265585	0.0727436	0.161235
chr14	64762072	64762472	NONE		4.21475	3.49169	3.3286		-0.277646	0.0341475		0.165479	-0.418992	0.0727773	0.161281
chr22	19963269	19963669	NONE		5.27556	4.82973	5.16615		-0.0606536	0.641914		0.815883	-0.320745	0.0727946	0.161303
chr4	120922216	120922616	PRDM5 (+433)		4.7087	5.19206	5.50179		0.435085	0.00242201		0.0354754	0.33448	0.0728243	0.161354
chr1	156591773	156592173	NAXE (+211)		6.04115	6.34284	6.63041		0.434655	0.000372432		0.0114358	0.231332	0.0728618	0.16139
chr19	13847341	13847741	NONE		5.10958	4.62758	4.96153		-0.0730695	0.577955		0.774747	-0.338918	0.0728601	0.16139
chr8	143924949	143925349	NONE		5.35489	5.75764	5.8246		0.277262	0.0362089		0.170632	0.297693	0.0728486	0.16139
chr18	23662349	23662749	NONE		6.21015	5.87236	6.07589		-0.088469	0.471595		0.698593	-0.255177	0.0728763	0.161407
chr17	51132139	51132539	NONE		4.0842	3.4108	3.91728		-0.0593113	0.642359		0.816009	-0.408569	0.0729178	0.161483
chr14	22886821	22887221	REM2 (+3856)		5.94471	5.59011	5.75704		-0.120691	0.337142		0.586397	-0.269901	0.0729866	0.16162
chr12	92702884	92703284	NONE		5.3139	4.88372	5.08266		-0.127298	0.330187		0.580724	-0.313301	0.0730824	0.161816
chr1	904992	905392	NONE		5.42738	5.01338	5.2572		-0.0966703	0.454551		0.685723	-0.300923	0.0731194	0.161883
chr1	206890769	206891169	NONE		4.37927	3.75196	3.46876		-0.338975	0.0142271		0.0994944	-0.396946	0.0731626	0.16195
chr10	74189753	74190153	NONE		4.42149	3.78694	3.85233		-0.210638	0.109689		0.317357	-0.395733	0.073171	0.16195
chr11	77066344	77066744	CAPN5 (-397)		6.2542	5.94955	6.27707		0.0147158	0.900472		0.954989	-0.234233	0.0731682	0.16195
chrX	135098478	135098878	NONE		4.16447	3.46894	3.9807		-0.0644059	0.613523		0.797868	-0.40862	0.0731889	0.161974
chr2	208254748	208255148	IDH1 (-626)		6.21153	5.88048	6.27169		0.0385035	0.752451		0.879653	-0.255406	0.073225	0.162038
chr12	132084475	132084875	NONE		5.75379	6.10224	6.17935		0.276821	0.0285641		0.149882	0.259867	0.0732521	0.162055
chr20	62875483	62875883	NONE		4.3237	3.67263	3.51214		-0.292566	0.0300562		0.153917	-0.400141	0.0732539	0.162055
chrX	150693378	150693778	MTMR1 (+168)		5.53129	5.88694	6.00999		0.311051	0.0156807		0.10502	0.26915	0.0732448	0.162055
chr1	42939068	42939468	NONE		3.74444	4.3791	4.06897		0.111878	0.381658		0.626193	0.394108	0.0732715	0.162077
chr1	224183479	224183879	DEGS1 (+508)		6.52698	6.80899	6.73171		0.148655	0.197097		0.438523	0.213565	0.0732992	0.162077
chr11	46121262	46121662	PHF21A (-452)		5.14001	4.6799	5.05397		-0.0469678	0.719576		0.861449	-0.32953	0.0732943	0.162077
chr14	77097375	77097775	ENSG00000259164 (-736), CIPC (-522)		5.87744	5.51756	5.73008		-0.0947941	0.450853		0.683712	-0.271598	0.0733063	0.162077
chr19	55407233	55407633	UBE2S (+344)		5.91986	6.23949	6.01745		0.0654031	0.593263		0.784519	0.242834	0.0732887	0.162077
chr4	972856	973256	DGKQ (+500)		6.00425	5.64401	5.73629		-0.169983	0.178121		0.414753	-0.267767	0.0733009	0.162077
chr1	234656408	234656808	NONE		5.90196	5.53177	6.11801		0.138143	0.269928		0.521937	-0.275105	0.0733172	0.162086
chr1	87805855	87806255	NONE		4.09149	3.39003	4.2052		0.0371171	0.770569		0.888391	-0.413837	0.0733337	0.162107
chr16	73019902	73020302	NONE		4.8389	4.31747	4.47226		-0.168056	0.205803		0.449371	-0.356139	0.073425	0.162293
chr22	19881568	19881968	NONE		4.99497	4.51099	4.74506		-0.123749	0.348447		0.596877	-0.341226	0.0734547	0.162343
chr10	89251464	89251864	LIPA (+394)		7.20042	6.97219	7.14954		-0.040762	0.689039		0.843097	-0.175186	0.0735674	0.162553
chr18	74292218	74292618	CYB5A (-402)		4.70083	4.12504	4.42307		-0.117794	0.369826		0.615591	-0.373613	0.0735711	0.162553
chr4	56757906	56758306	NONE		3.55995	2.61204	3.63601		0.0162779	0.887441		0.948387	-0.444644	0.0735608	0.162553
chr2	54546308	54546708	NONE		4.42149	3.7822	4.17947		-0.0900399	0.485884		0.709371	-0.395699	0.0736066	0.162585
chr5	74543208	74543608	NONE		3.96732	3.26421	4.06853		0.0353761	0.781227		0.894901	-0.413998	0.0736068	0.162585
chrX	153723692	153724092	ABCD1 (-976), BCAP31 (+202)		6.39451	6.68227	6.87752		0.358965	0.00216375		0.0332992	0.216795	0.0735929	0.162585
chr1	201405333	201405733	NONE		4.77318	4.23277	4.85009		0.0376196	0.77441		0.890627	-0.360277	0.0736209	0.162601
chr11	61752742	61753142	MYRF (+293)		6.57293	6.26847	6.5391		-0.0227724	0.847064		0.928276	-0.23303	0.073632	0.16261
chr10	125344779	125345179	NONE		5.56821	5.1704	5.61475		0.0256663	0.840539		0.924804	-0.292532	0.0736454	0.162624
chr3	44058441	44058841	NONE		3.78834	3.00653	2.81234		-0.270242	0.0336168		0.164249	-0.42864	0.0736699	0.162651
chr7	101941341	101941741	NONE		4.77881	4.23951	4.15255		-0.277183	0.0421879		0.185533	-0.360336	0.0736718	0.162651
chr22	29470167	29470567	NONE		3.99815	3.2543	3.98289		-0.00581582	0.962981		0.983483	-0.420478	0.0737411	0.162777
chr3	9843389	9843789	RPUSD3 (+427)		6.11294	5.77641	6.16555		0.0352688	0.771546		0.889019	-0.252149	0.0737502	0.162777
chr7	148914482	148914882	NONE		4.75101	4.21078	4.3773		-0.167594	0.206138		0.449613	-0.36617	0.0737474	0.162777
chr7	87152885	87153285	DMTF1 (+531)		6.30023	5.98618	6.14562		-0.105819	0.377573		0.622194	-0.238166	0.0737897	0.162848
chr11	78139206	78139606	ALG8 (+254)		6.35038	6.04081	6.37847		0.0182952	0.877922		0.943268	-0.239383	0.0737988	0.162853
chr18	70383514	70383914	NONE		4.13077	3.44004	3.91966		-0.0745506	0.557495		0.760512	-0.410006	0.0738587	0.162969
chr10	132538017	132538417	INPP5A (+397)		6.58225	6.29605	6.59086		0.00524764	0.963597		0.98383	-0.220933	0.0738798	0.163
chr22	20495226	20495626	KLHL22 (+457)		6.91402	6.63467	6.80907		-0.0775374	0.497721		0.717433	-0.215104	0.0739087	0.163048
chr17	75667426	75667826	RECQL5 (-437), SAP30BP (+510)		6.40537	6.67425	6.80507		0.303544	0.00755766		0.0689441	0.206538	0.0739224	0.163063
chr10	43455175	43455575	NONE		5.34431	4.92597	5.49096		0.0835595	0.516799		0.730707	-0.305822	0.0739635	0.163132
chr5	124747195	124747595	ZNF608 (-1970)		3.7496	2.95057	3.18353		-0.158146	0.196223		0.437829	-0.431414	0.0739683	0.163132
chr10	29410108	29410508	NONE		4.23099	3.56795	3.88385		-0.123941	0.334473		0.584633	-0.403886	0.0739891	0.163163
chr1	112706536	112706936	RHOC (+391)		6.53669	6.7973	6.92498		0.299446	0.00713341		0.0669062	0.198834	0.0740825	0.163336
chr12	1518873	1519273	NONE		5.52617	5.10762	5.21688		-0.173457	0.18493		0.423646	-0.302992	0.0740919	0.163336
chr15	100879251	100879651	ALDH1A3 (+75)		5.16758	5.59563	5.69115		0.294788	0.0285429		0.149882	0.311661	0.0740962	0.163336
chr17	7915688	7916088	ENSG00000179859 (+388)		5.5446	5.1545	5.52307		-0.0133518	0.916586		0.962726	-0.289875	0.0740905	0.163336
chr6	5026277	5026677	NONE		5.86314	5.50609	5.90803		0.0282157	0.820519		0.914965	-0.26846	0.0741046	0.163339
chr13	40402217	40402617	NONE		4.0842	3.38071	3.74699		-0.115607	0.36458		0.611149	-0.408979	0.0741398	0.16336
chr15	96354319	96354719	NONE		5.88805	5.53074	6.00328		0.0746613	0.546132		0.752279	-0.265519	0.0741262	0.16336
chrX	13734363	13734763	OFD1 (-182), TRAPPC2 (+12)		4.88713	5.32142	5.20653		0.170809	0.196058		0.437737	0.315031	0.0741303	0.16336
chrX	129980982	129981382	NONE		5.5105	5.09833	5.436		-0.0416167	0.746553		0.875792	-0.299505	0.0741424	0.16336
chr14	102086220	102086620	NONE		5.74712	6.09334	5.90052		0.0957549	0.444108		0.678652	0.256934	0.0741748	0.163415
chr2	55419264	55419664	CCDC88A (+149)		6.63089	6.35618	6.59454		-0.0282871	0.803514		0.906526	-0.214541	0.0741835	0.163419
chr1	85628669	85629069	NONE		4.73626	4.19371	4.40215		-0.147104	0.265755		0.51718	-0.364485	0.0742105	0.163447
chr15	41230313	41230713	CHP1 (-630), EXD1 (+178)		4.111	3.43412	4.23239		0.0467192	0.716724		0.860002	-0.404045	0.0742044	0.163447
chr17	7717316	7717716	DNAH2 (+162)		5.70857	5.33142	5.70219		-0.00805007	0.949335		0.977534	-0.282789	0.0743293	0.163693
chr16	87853335	87853735	NONE		5.31844	4.88498	5.32012		0.00195117	0.987998		0.994872	-0.313037	0.0744477	0.163938
chr17	45948813	45949213	NONE		4.37053	3.71923	3.46953		-0.320118	0.0188597		0.117589	-0.400417	0.0744594	0.163948
chr5	43556349	43556749	PAIP1 (+530)		6.12457	5.80547	6.12507		-0.000709101	0.99528		0.997551	-0.242294	0.0745578	0.164149
chr1	182839762	182840162	DHX9 (+593)		6.45296	6.73147	6.79171		0.249762	0.0300275		0.153879	0.211448	0.0746427	0.164288
chr14	50560397	50560797	ATL1 (+572)		5.99239	5.65662	6.017		0.0170392	0.888495		0.948842	-0.25144	0.0746385	0.164288
chr21	42009589	42009989	ZBTB21 (+568)		6.03566	5.68437	5.9237		-0.0713374	0.565719		0.766159	-0.26165	0.0746289	0.164288
chr12	120317787	120318187	NONE		4.63346	4.04906	4.33325		-0.124399	0.343006		0.591619	-0.375999	0.0746555	0.164301
chr12	8032897	8033297	FOXJ2 (+394)		6.67568	6.40816	6.73739		0.0471468	0.670447		0.832653	-0.205559	0.0747311	0.164451
chr15	80779331	80779731	CEMIP (+160)		5.77578	5.38978	5.43413		-0.199632	0.12401		0.338734	-0.287004	0.0747537	0.164485
chr11	33732982	33733382	CD59 (+3257)		4.32184	3.68035	4.2094		-0.0439582	0.732477		0.868468	-0.397469	0.0747724	0.164489
chr17	48266698	48267098	NONE		3.8232	3.04867	3.85235		0.01002	0.935803		0.971665	-0.423933	0.0747725	0.164489
chr7	23182192	23182592	NUPL2 (+565)		6.78284	6.5121	6.60367		-0.133643	0.238926		0.488756	-0.208825	0.0747842	0.164489
chr7	33814437	33814837	NONE		4.44145	3.81382	3.78172		-0.24559	0.0645626		0.236464	-0.39421	0.0747774	0.164489
chr14	49861716	49862116	NONE		5.58025	5.19203	5.5959		0.00773496	0.951582		0.978658	-0.288828	0.0747922	0.164491
chr1	202235982	202236382	NONE		4.6939	4.13966	4.67342		-0.00661063	0.95975		0.982373	-0.365493	0.0748157	0.164527
chr9	69177979	69178379	NONE		4.43994	3.81163	4.09596		-0.129951	0.317411		0.568976	-0.39068	0.074838	0.16456
chr17	7308242	7308642	EIF5A (+1443)		6.2824	6.59116	6.51778		0.162669	0.178258		0.414948	0.234581	0.0750135	0.164925
chr22	24156189	24156589	NONE		6.0439	5.71232	6.1322		0.0582525	0.631317		0.808909	-0.251111	0.0750223	0.164925
chr9	129175824	129176224	NONE		5.54995	5.15183	5.72812		0.110206	0.387447		0.63124	-0.290936	0.0750254	0.164925
chr3	46976147	46976547	NBEAL2 (-3336)		5.93754	6.26529	6.23873		0.200674	0.103574		0.30718	0.245121	0.0750587	0.164982
chr7	139339601	139340001	FMC1 (-1331)		4.78779	4.27246	4.5351		-0.116923	0.375481		0.620524	-0.35356	0.075076	0.165005
chr3	138834179	138834579	NONE		6.9603	7.1932	7.23845		0.221687	0.0330651		0.162821	0.17604	0.0751347	0.165118
chr16	87317425	87317825	NONE		6.3032	6.58134	6.79136		0.368568	0.00148528		0.026373	0.211491	0.0751605	0.165151
chr2	216006346	216006746	NONE		4.41652	3.80916	4.42704		0.00447096	0.972584		0.988126	-0.383518	0.0751644	0.165151
chr8	101493664	101494064	GRHL2 (+1432)		6.37354	6.0782	6.60026		0.160276	0.168782		0.401856	-0.228874	0.075214	0.165245
chr22	46058658	46059058	NONE		3.89049	3.11589	3.63291		-0.0755194	0.539922		0.747569	-0.424367	0.0752293	0.165262
chr1	225427397	225427797	LBR (+1258)		6.69021	6.95022	7.05419		0.278976	0.0119877		0.090507	0.196942	0.0752511	0.165295
chr1	87684247	87684647	NONE		5.43889	5.02504	5.63412		0.117827	0.358772		0.606462	-0.298049	0.0753043	0.165396
chr3	52239088	52239488	TWF2 (-28)		6.11672	6.41626	6.4187		0.214935	0.0715539		0.249856	0.226765	0.0753323	0.165441
chr20	25623273	25623673	NANP (+702)		7.11663	6.87832	7.11463		-0.00183129	0.986001		0.994362	-0.181938	0.0753645	0.165493
chr22	49961359	49961759	PIM3 (+1046)		5.83491	6.16986	6.15269		0.209163	0.0939102		0.290971	0.252491	0.0753702	0.165493
chr12	6925990	6926390	ATN1 (+1727)		4.65675	4.11419	4.4031		-0.113767	0.387166		0.631036	-0.365368	0.0753877	0.165516
chr3	138416543	138416943	NONE		4.77733	4.24093	4.37668		-0.176313	0.184675		0.423443	-0.358353	0.0754201	0.165571
chr12	109714070	109714470	NONE		6.60416	6.32646	6.53302		-0.0517541	0.647682		0.819402	-0.210753	0.0754853	0.165695
chr16	4936734	4937134	PPL (+201)		6.36384	6.63742	6.88385		0.398052	0.000608721		0.015286	0.21038	0.0754913	0.165695
chr2	181656727	181657127	CERKL (+79)		6.14396	5.81787	5.95663		-0.124631	0.307579		0.559394	-0.245818	0.0755166	0.165735
chr2	176140591	176140991	NONE		4.84617	4.32849	4.33088		-0.237413	0.0782636		0.262744	-0.351385	0.075552	0.165797
chr1	148264431	148264831	NONE		4.45199	3.8603	4.57451		0.0501226	0.700601		0.850535	-0.383525	0.0755658	0.165811
chr19	3722097	3722497	TJP3 (+560)		4.28114	3.65043	4.15538		-0.048414	0.707233		0.853592	-0.393984	0.0755812	0.165829
chr6	41427881	41428281	NONE		5.67568	5.29504	5.51091		-0.0996053	0.433997		0.670105	-0.279617	0.075593	0.165839
chrX	18354056	18354456	SCML2 (+471)		4.69222	5.17189	5.28227		0.298978	0.0286915		0.150143	0.332814	0.075787	0.166249
chr20	23357601	23358001	GZF1 (-4381)		6.62168	6.34877	6.48027		-0.104266	0.359161		0.606847	-0.209978	0.0757991	0.16626
chr12	92034997	92035397	NONE		4.50866	3.94233	4.30754		-0.0870623	0.505901		0.723481	-0.372878	0.0758497	0.166323
chr22	23767843	23768243	MMP11 (-4776), CHCHD10 (-101)		6.02536	5.6696	5.86116		-0.104995	0.403241		0.645006	-0.266381	0.0758435	0.166323
chr9	89556424	89556824	NONE		4.67699	4.0921	4.25688		-0.167678	0.203129		0.446322	-0.37716	0.0758416	0.166323
chr6	57046211	57046611	KIAA1586 (-138)		5.38798	4.96768	5.35548		-0.0199099	0.877619		0.943156	-0.304434	0.0758966	0.16641
chr1	151639029	151639429	NONE		5.37648	4.9576	5.77472		0.242337	0.0623955		0.232197	-0.301877	0.0759053	0.166413
chr12	120265008	120265408	PXN (+563)		6.77287	7.02012	6.86803		0.0726138	0.506233		0.723703	0.188955	0.0760189	0.166646
chr3	102415442	102415842	NONE		4.32614	3.65574	3.98144		-0.124066	0.334596		0.584775	-0.398691	0.0760318	0.166659
chr14	104985919	104986319	NONE		6.87115	6.60839	6.80861		-0.0494714	0.656887		0.824771	-0.20291	0.0760912	0.166757
chr6	26597063	26597463	ABT1 (+311)		6.54585	6.8132	6.95775		0.312711	0.00582966		0.0593622	0.203344	0.07609	0.166757
chr11	118359683	118360083	UBE4A (+239)		6.76628	6.50464	6.72488		-0.0330645	0.764756		0.885931	-0.200601	0.0761248	0.166815
chr12	119877468	119877868	CIT (-377)		5.15182	4.69339	5.21952		0.0334684	0.797738		0.903736	-0.325325	0.0761416	0.166836
chr1	178094050	178094450	RASAL2 (+109)		6.55503	6.82167	7.00946		0.34828	0.00213159		0.0330346	0.202467	0.0761649	0.166871
chr5	73370902	73371302	NONE		4.27905	3.63597	4.06802		-0.0790909	0.53921		0.747207	-0.394245	0.0761841	0.166897
chr15	60399373	60399773	ANXA2 (-1588)		4.61577	4.05817	4.83177		0.0931413	0.478559		0.703623	-0.370802	0.0761972	0.16691
chr9	136533985	136534385	NONE		5.09911	4.6146	4.78266		-0.154168	0.244853		0.494954	-0.341701	0.0762272	0.166959
chr6	12060907	12061307	NONE		4.83861	4.32983	4.86694		0.0156352	0.905123		0.957483	-0.345029	0.0762369	0.166965
chr12	123151051	123151451	NONE		6.12609	5.8015	5.99469		-0.0886473	0.46752		0.695355	-0.246523	0.0762665	0.167014
chr5	40797912	40798312	PRKAA1 (+262)		5.8798	5.52479	5.92362		0.0282469	0.820198		0.914948	-0.264912	0.0763235	0.167122
chr17	47099922	47100322	NONE		5.55602	5.94175	6.02467		0.283059	0.0304694		0.155029	0.280632	0.0763419	0.167144
chr22	17120926	17121326	NONE		5.50693	5.07798	5.29514		-0.116895	0.370245		0.615794	-0.306263	0.0763478	0.167144
chr7	150379487	150379887	ZNF775 (+352)		7.05439	6.81504	6.86817		-0.145822	0.172398		0.407003	-0.184321	0.0764071	0.167258
chr2	199911541	199911941	C2orf69 (+485)		6.54445	6.26172	6.61473		0.0489737	0.668734		0.831539	-0.217304	0.0764519	0.16734
chr10	73744473	73744873	SEC24C (+282)		7.06352	6.81549	7.13603		0.0543377	0.614292		0.798245	-0.19275	0.0764802	0.167384
chr6	136789155	136789555	MAP3K5 (+3163)		4.46851	3.85153	4.15368		-0.119416	0.358529		0.606274	-0.385545	0.0764924	0.167384
chr7	65873117	65873517	VKORC1L1 (-52)		3.90336	3.09774	3.3316		-0.158621	0.194208		0.435214	-0.426721	0.076494	0.167384
chr19	34358799	34359199	NONE		5.61515	5.20807	5.41268		-0.117552	0.364402		0.61101	-0.296001	0.0765569	0.167506
chr5	157919039	157919439	NONE		3.74747	2.93439	2.67492		-0.280835	0.0255556		0.140311	-0.427931	0.0765708	0.167509
chr5	180467259	180467659	NONE		4.26228	4.80678	4.76568		0.218883	0.1022		0.305311	0.361378	0.0765728	0.167509
chr4	122922760	122923160	NUDT6 (-354), SPATA5 (-114)		5.1614	5.55892	5.79164		0.387342	0.00421864		0.048632	0.290257	0.0766205	0.167597
chrX	40092043	40092443	NONE		4.329	3.70946	4.42401		0.039531	0.760986		0.883628	-0.386264	0.0766515	0.167649
chr4	6269153	6269553	WFS1 (-497)		4.39214	3.78713	4.00885		-0.148598	0.255342		0.506263	-0.384348	0.0766665	0.167666
chr19	22517879	22518279	NONE		4.32733	3.64306	3.5518		-0.257255	0.0500802		0.205184	-0.405189	0.0766926	0.167707
chr21	34640295	34640695	NONE		3.91428	3.16261	3.07128		-0.248116	0.051939		0.209089	-0.418394	0.0767104	0.16773
chr10	93478290	93478690	MYOF (+3704)		4.76357	4.2096	3.78161		-0.430594	0.00339701		0.0433416	-0.365472	0.0767225	0.16774
chr1	169368125	169368525	NME7 (-358), BLZF1 (+355)		5.59793	5.94079	5.95693		0.232981	0.0656806		0.238265	0.258882	0.0767747	0.167836
chr19	38666495	38666895	NONE		5.46351	5.05941	4.91694		-0.311567	0.020766		0.124315	-0.296403	0.0767854	0.167836
chr22	46064354	46064754	NONE		4.19252	3.4511	3.85522		-0.103268	0.406008		0.647536	-0.416978	0.0767885	0.167836
chr1	32972948	32973348	NONE		5.94173	5.58469	5.80896		-0.0839846	0.503155		0.72146	-0.265679	0.0768415	0.16792
chr5	271608	272008	PDCD6 (+187)		5.82711	5.45234	5.65315		-0.109253	0.393121		0.635953	-0.281313	0.0768388	0.16792
chr4	67544873	67545273	CENPC (+533)		5.69051	6.03837	5.93123		0.151435	0.230613		0.47905	0.260555	0.0768572	0.167923
chr8	141234785	141235185	NONE		5.63183	5.25433	5.87705		0.154722	0.220977		0.468604	-0.279521	0.0768569	0.167923
chr11	2096974	2097374	NONE		4.2273	3.59972	3.55633		-0.24871	0.0614632		0.230268	-0.39005	0.0769046	0.16801
chr5	137753453	137753853	HNRNPA0 (+723)		6.26278	6.55879	6.53483		0.190874	0.106234		0.311376	0.22079	0.0769325	0.168039
chr9	108542885	108543285	NONE		4.76823	4.23645	4.53323		-0.106365	0.41924		0.657897	-0.356111	0.0769317	0.168039
chr6	29632836	29633236	GABBR1 (+149)		6.10923	5.75996	5.92646		-0.115425	0.355179		0.603163	-0.259284	0.0769617	0.168087
chr2	63841128	63841528	UGP2 (-382)		6.58199	6.30073	6.34417		-0.175278	0.131965		0.350358	-0.215105	0.0770768	0.168322
chr3	138594059	138594459	CEP70 (+97)		6.36549	6.0508	6.63803		0.190507	0.11005		0.317939	-0.237478	0.0771012	0.16836
chr18	12947131	12947531	SEH1L (-690)		5.11278	4.65807	4.94789		-0.0881919	0.501338		0.719935	-0.323335	0.0771146	0.168373
chr1	16207409	16207809	NONE		6.2067	5.90093	6.49663		0.205643	0.0823416		0.269678	-0.235253	0.0771421	0.168401
chr1	58782759	58783159	JUN (+1368)		6.50535	6.77489	6.7704		0.196403	0.0843201		0.273698	0.204391	0.0771388	0.168401
chr2	157150454	157150854	NONE		3.88134	3.09728	3.70956		-0.0512496	0.676569		0.835455	-0.421874	0.0771706	0.168447
chr15	60591722	60592122	NONE		5.78427	5.42041	5.71054		-0.046943	0.708887		0.855166	-0.269999	0.0772039	0.168501
chr17	50628092	50628492	NONE		4.48874	3.89001	4.28114		-0.0824456	0.524958		0.736617	-0.384128	0.0772099	0.168501
chr20	35320141	35320541	NONE		4.34842	3.75225	4.15392		-0.078538	0.54603		0.752279	-0.380745	0.0772248	0.168517
chr14	69658151	69658551	NONE		3.92534	3.10118	3.07008		-0.225036	0.0681818		0.243301	-0.426819	0.0772837	0.16863
chr10	110327167	110327567	NONE		4.17087	3.48001	3.32917		-0.277056	0.0363107		0.170865	-0.403323	0.0773556	0.168771
chr1	110084426	110084826	NONE		6.17033	5.85423	6.23185		0.0389562	0.747209		0.876249	-0.244455	0.0773962	0.16883
chr13	39655786	39656186	COG6 (+309)		6.23706	6.53301	6.71029		0.343639	0.00431959		0.0491507	0.225228	0.0774107	0.16883
chr14	104816187	104816587	NONE		7.28441	7.05779	7.33821		0.0436947	0.667112		0.831203	-0.172581	0.0774123	0.16883
chr6	11011832	11012232	NONE		4.04732	3.35975	4.3545		0.111119	0.38827		0.631848	-0.406522	0.0773992	0.16883
chr4	55853759	55854159	EXOC1 (+343)		5.31147	5.68994	5.67283		0.217279	0.0929521		0.289201	0.276198	0.0774377	0.168869
chr17	46267044	46267444	NONE		6.47159	6.16719	6.65313		0.132799	0.255941		0.506934	-0.227188	0.0774498	0.16888
chr7	138558964	138559364	NONE		3.59833	4.32369	3.55402		-0.014404	0.904624		0.957295	0.409923	0.0775441	0.169069
chr3	27714927	27715327	NONE		4.53904	3.95214	3.81664		-0.283284	0.0369003		0.172457	-0.378168	0.0775958	0.16915
chr7	101630520	101630920	MYL10 (-1424)		4.45493	3.85366	3.4681		-0.38205	0.00720077		0.0670886	-0.382408	0.0775919	0.16915
chr19	8148715	8149115	FBN3 (+931)		5.1511	4.68035	4.72675		-0.210527	0.115235		0.325716	-0.32836	0.0776343	0.169218
chr19	45001451	45001851	RELB (+221)		6.23553	5.91499	6.37217		0.0901879	0.454931		0.685908	-0.243847	0.0777241	0.169397
chr2	237683090	237683490	NONE		4.88381	4.38691	4.06665		-0.386742	0.00680633		0.0649558	-0.342805	0.0777597	0.169427
chr20	62642987	62643387	SLCO4A1 (+742)		6.86335	7.12214	7.30496		0.340286	0.00222335		0.0337725	0.194169	0.0777481	0.169427
chr6	34547745	34548145	NONE		4.61022	4.04526	4.42651		-0.079974	0.541548		0.748682	-0.365891	0.0777588	0.169427
chr12	32399784	32400184	NONE		6.36487	6.06782	6.11792		-0.174169	0.146717		0.370823	-0.229518	0.077772	0.169432
chr12	132493549	132493949	FBRSL1 (+4198)		3.93956	4.5449	4.44498		0.190769	0.146101		0.369999	0.381852	0.0777767	0.169432
chr8	63038751	63039151	GGH (+220)		7.02077	6.78441	6.9911		-0.0246225	0.815133		0.912186	-0.182099	0.077793	0.169451
chr5	157994514	157994914	NONE		4.11884	3.39321	3.98371		-0.0464649	0.70951		0.855602	-0.413091	0.0778183	0.169474
chr6	44133513	44133913	NONE		4.14422	3.43436	3.63208		-0.165081	0.194787		0.435916	-0.406756	0.0778121	0.169474
chr5	55994378	55994778	IL6ST (+415)		6.27867	5.96997	6.11676		-0.113449	0.346903		0.595255	-0.236111	0.0778313	0.169486
chr20	51562573	51562973	NONE		5.33702	4.72801	5.27075		-0.0245202	0.84942		0.929558	-0.381764	0.0778511	0.169497
chr22	38981464	38981864	APOBEC3B (-745)		4.08829	3.39906	3.85053		-0.080291	0.527183		0.738174	-0.403563	0.077845	0.169497
chr1	35573148	35573548	TFAP2E (-22)		6.0528	5.71765	5.85082		-0.132071	0.287796		0.540504	-0.253542	0.0778888	0.169563
chr20	63523105	63523505	PPDPF (+2581)		4.18622	4.72971	4.49163		0.125872	0.336883		0.586278	0.3609	0.0779175	0.169609
chr22	19880167	19880567	NONE		5.30309	4.88072	5.11245		-0.106189	0.415149		0.654761	-0.304535	0.0779332	0.169627
chr5	43044344	43044744	ANXA2R (-1374)		4.1932	3.53801	3.74829		-0.155936	0.223989		0.471746	-0.400651	0.0780126	0.169784
chr3	194204175	194204575	NONE		5.58767	5.20321	5.45927		-0.0786137	0.539533		0.747314	-0.284902	0.0780398	0.169817
chr8	22048834	22049234	NONE		4.65344	4.09759	4.4681		-0.0802529	0.540901		0.748279	-0.35999	0.0780424	0.169817
chr10	45001208	45001608	ZNF22 (+933)		6.10465	6.40619	6.351		0.16989	0.156472		0.384699	0.226567	0.0781007	0.169863
chr17	78716977	78717377	NONE		5.79309	5.4305	5.68199		-0.0698631	0.578858		0.775424	-0.268233	0.0780866	0.169863
chr19	40717661	40718061	COQ8B (-976), ITPKC (+758)		6.27261	5.96308	6.15319		-0.0851035	0.480013		0.70476	-0.236835	0.078084	0.169863
chr2	230864962	230865362	ITM2C (+262)		6.48162	6.18312	6.44154		-0.0281404	0.810949		0.909988	-0.226143	0.0780863	0.169863
chrX	71492634	71493034	NONE		4.96958	4.48534	4.96472		-0.00283459	0.982746		0.992998	-0.335114	0.0780945	0.169863
chr1	99146315	99146715	NONE		4.27276	3.60689	3.78266		-0.168827	0.188929		0.428563	-0.400271	0.0781742	0.170007
chr3	50089145	50089545	RBM5 (+437)		6.40454	6.68631	6.6832		0.201648	0.0816727		0.268239	0.210562	0.0782031	0.170054
chr11	125591933	125592333	STT3A (-662)		6.37555	6.07953	6.38482		0.00636671	0.956678		0.981217	-0.225629	0.0782352	0.170107
chr11	120612732	120613132	NONE		4.14125	3.4378	4.23193		0.033266	0.793286		0.901317	-0.405638	0.0782556	0.17011
chr2	218859874	218860274	WNT6 (+253)		4.77554	4.2393	4.25683		-0.226643	0.091536		0.28685	-0.355771	0.078281	0.17011
chr3	58433473	58433873	PDHB (+179)		5.84164	5.4801	5.94054		0.0597019	0.633589		0.810273	-0.269019	0.0782622	0.17011
chr3	153162675	153163075	RAP2B (+605)		6.35023	6.62536	6.76896		0.31139	0.00699354		0.0660831	0.207989	0.0782809	0.17011
chr4	139266523	139266923	NONE		4.35785	3.72835	4.03734		-0.116125	0.368447		0.615025	-0.390201	0.0782714	0.17011
chr8	143281228	143281628	NONE		7.49693	7.69308	7.86572		0.315017	0.000730779		0.0171677	0.146346	0.0782477	0.17011
chr12	95474264	95474664	METAP2 (+513)		6.90126	7.13787	7.30815		0.324578	0.00216681		0.0332992	0.178398	0.0783001	0.17012
chr16	87806427	87806827	NONE		6.23378	5.92637	6.50748		0.195775	0.0970468		0.296036	-0.232247	0.0782955	0.17012
chr12	12881633	12882033	NONE		4.5065	3.93815	4.53298		0.00887322	0.945824		0.976149	-0.370558	0.0783313	0.170162
chrX	106726607	106727007	RNF128 (+143)		4.91282	4.39394	4.76489		-0.0686457	0.601449		0.790044	-0.347769	0.0783344	0.170162
chr19	52140293	52140693	ZNF616 (-576)		3.66241	2.81791	3.18067		-0.123965	0.29999		0.551978	-0.428149	0.0784182	0.170328
chr12	110582408	110582808	PPTC7 (+712)		6.94829	7.1775	7.29162		0.275903	0.00759939		0.0691325	0.171554	0.0784665	0.170417
chr15	45445554	45445954	NONE		4.27565	3.65053	3.95014		-0.121894	0.345424		0.593781	-0.390087	0.0784897	0.170451
chr1	46246917	46247317	RAD54L (-615)		5.87138	5.50936	5.89425		0.0103377	0.934368		0.971161	-0.2691	0.078528	0.170518
chr1	201650180	201650580	NAV1 (+2131)		6.36421	6.07257	6.16623		-0.140788	0.233225		0.482034	-0.222577	0.0785411	0.17053
chr22	45919036	45919436	NONE		4.03527	3.27736	3.47069		-0.163057	0.188323		0.427929	-0.418092	0.0785603	0.170556
chr9	121599430	121599830	NONE		5.67538	5.29275	5.48926		-0.10974	0.392717		0.635748	-0.283009	0.0785739	0.170569
chr1	200039517	200039917	NONE		5.46524	5.05069	5.43491		-0.0171946	0.893981		0.951574	-0.297291	0.0786662	0.170752
chr19	4246995	4247395	CCDC94 (+116)		5.66804	5.28685	5.84124		0.108469	0.391978		0.635135	-0.279313	0.0786729	0.170752
chr1	109274570	109274970	NONE		5.07283	4.60568	4.99318		-0.0388671	0.766598		0.886948	-0.32543	0.0787256	0.17085
chr6	131807620	131808020	ENPP1 (-196)		5.7297	5.35946	5.50228		-0.138091	0.279324		0.531807	-0.273712	0.0787725	0.170936
chr1	46340580	46340980	NSUN4 (+603)		5.35353	5.71962	5.9399		0.376197	0.00424283		0.048715	0.268848	0.0788432	0.17104
chr16	68737535	68737935	CDH1 (+510)		6.28526	5.9824	6.35558		0.0466461	0.693019		0.845386	-0.230404	0.0788367	0.17104
chr3	101925693	101926093	NONE		4.64954	4.05833	4.17788		-0.18508	0.160261		0.390106	-0.376649	0.0788312	0.17104
chr12	12033034	12033434	NONE		5.09322	4.64152	4.86868		-0.117779	0.370284		0.615794	-0.319141	0.0788977	0.171143
chr1	109249643	109250043	CELSR2 (-176)		6.07931	5.75079	6.11059		0.0204688	0.866786		0.938286	-0.248233	0.0789345	0.171206
chr6	83065436	83065836	DOPEY1 (-2030), UBE3D (+205)		5.70441	6.04693	6.1589		0.29946	0.0178678		0.113629	0.251406	0.0789795	0.171271
chr7	149263403	149263803	ZNF783 (+1432)		4.3976	3.78713	3.85283		-0.205752	0.118572		0.330675	-0.38254	0.0789788	0.171271
chr9	136655976	136656376	EGFL7 (-2680)		4.32429	3.67514	3.91738		-0.145765	0.258219		0.509426	-0.393296	0.0790222	0.171348
chr3	12224614	12225014	NONE		3.82928	3.06102	3.78266		-0.0123571	0.920297		0.96446	-0.417613	0.0791311	0.171568
chr17	48891806	48892206	ATP5G1 (-811)		4.88857	4.39711	5.05368		0.0805854	0.539713		0.74745	-0.338493	0.0791716	0.171639
chr2	19989839	19990239	WDR35 (+92)		6.40397	6.1108	6.31501		-0.0655322	0.577541		0.774554	-0.22372	0.0792068	0.171699
chr11	7575957	7576357	NONE		3.80723	3.05687	3.78547		-0.00949806	0.938908		0.97291	-0.416259	0.0792399	0.171725
chr14	99574724	99575124	NONE		3.45962	4.1323	4.20886		0.256059	0.0520836		0.209253	0.400519	0.07924	0.171725
chr19	40442726	40443126	SERTAD3 (+1779)		5.34531	4.92901	5.13918		-0.115405	0.376176		0.620733	-0.302116	0.079241	0.171725
chr16	21233796	21234196	ANKS4B (+331)		5.18584	4.73564	4.97907		-0.107035	0.415086		0.654736	-0.31865	0.0793243	0.171889
chr13	60163589	60163989	DIAPH3 (+198)		5.87251	6.20175	6.21971		0.228621	0.06529		0.237448	0.242991	0.0793456	0.171903
chr8	28490306	28490706	FZD3 (-3699)		4.08928	3.39906	3.46887		-0.2031	0.114795		0.325232	-0.401825	0.0793409	0.171903
chr1	204417356	204417756	NONE		4.69089	4.15558	4.7814		0.0450807	0.731328		0.867734	-0.351614	0.0794004	0.171989
chr4	159048146	159048546	NONE		4.383	3.77977	4.15351		-0.0919059	0.478729		0.703669	-0.381003	0.0793976	0.171989
chr3	194584081	194584481	NONE		6.96625	7.18902	7.33219		0.297606	0.00368529		0.0452568	0.16845	0.0794132	0.172001
chr19	49614266	49614666	NONE		4.44407	3.84271	4.03787		-0.157747	0.229009		0.477231	-0.376102	0.0794562	0.172061
chrX	65534132	65534532	LAS1L (+424)		5.5151	5.86495	6.13906		0.419129	0.00136883		0.0251138	0.259043	0.0794545	0.172061
chr1	212035925	212036325	INTS7 (-583), DTL (+548)		6.29241	6.57952	6.5751		0.202151	0.0867775		0.278406	0.217553	0.079499	0.172138
chr1	16613684	16614084	NBPF1 (-397)		6.43407	6.15089	6.65875		0.164458	0.152591		0.379231	-0.218172	0.079507	0.172139
chr21	34073964	34074364	SLC5A3 (+594), MRPS6 (+641)		5.76067	6.0843	6.13229		0.249668	0.0442652		0.191162	0.242368	0.0795401	0.172194
chr12	93467634	93468034	MRPL42 (+346)		6.49077	6.75703	6.6394		0.111011	0.332402		0.583145	0.203933	0.0795618	0.172225
chr1	36386170	36386570	STK40 (-482)		5.47982	5.04507	5.20808		-0.143826	0.273034		0.525329	-0.306282	0.0796023	0.172268
chr4	76421111	76421511	NONE		5.43796	5.01797	5.32056		-0.0645856	0.619008		0.800691	-0.301889	0.0796011	0.172268
chr4	176195257	176195657	SPATA4 (+214)		4.50792	3.95222	4.53528		0.00899048	0.945116		0.9759	-0.368133	0.0796042	0.172268
chr9	114154079	114154479	COL27A1 (-1281)		5.18054	4.72729	4.94803		-0.121601	0.355333		0.603227	-0.318755	0.0796511	0.172353
chr6	24666309	24666709	ACOT13 (-562), TDP2 (+524)		6.89061	7.12651	7.13963		0.1958	0.064294		0.235806	0.177017	0.0796592	0.172355
chr1	153963084	153963484	CRTC2 (-4659), CREB3L4 (-4619), SLC39A1 (+191)		6.47751	6.74988	6.98685		0.386867	0.000804882		0.0182727	0.204209	0.0797009	0.172412
chr17	28722816	28723216	RAB34 (-4748), RPL23A (+3623)		3.67787	4.36703	3.67676		-0.00209711	0.986287		0.994476	0.400382	0.0796948	0.172412
chr6	70955583	70955983	B3GAT2 (+1255)		5.87719	5.5122	5.82681		-0.0352165	0.780684		0.894884	-0.271939	0.0797337	0.172467
chr7	92698009	92698409	NONE		3.92479	3.15169	3.67372		-0.0735771	0.550509		0.755112	-0.415629	0.0797432	0.172471
chr1	6553919	6554319	TAS1R1 (-1062), NOL9 (+416)		6.71777	6.97841	6.99107		0.205481	0.0650918		0.237294	0.193964	0.0797583	0.172488
chr11	122856500	122856900	NONE		4.35566	3.74011	4.15449		-0.080694	0.532373		0.742302	-0.384105	0.0798131	0.172574
chr3	58899764	58900164	NONE		4.02585	3.27153	3.59471		-0.126466	0.304994		0.556589	-0.415937	0.0798059	0.172574
chr10	104337973	104338373	ITPRIP (-4268)		6.67826	6.92331	6.94071		0.203212	0.0610588		0.229403	0.184697	0.0798456	0.172595
chr16	2090877	2091277	NONE		5.10635	4.65909	5.11169		0.00224923	0.986237		0.994469	-0.315987	0.0798421	0.172595
chr3	185553707	185554107	LIPH (-1294)		4.81422	4.31908	4.15255		-0.307753	0.0256948		0.140755	-0.34243	0.0798334	0.172595
chr17	7294825	7295225	YBX2 (-461)		5.1458	4.69962	5.10911		-0.018905	0.88484		0.946628	-0.316713	0.0798712	0.172603
chr9	129406653	129407053	NONE		4.57727	4.02406	4.49151		-0.037133	0.776684		0.892377	-0.360274	0.0798623	0.172603
chr9	129626484	129626884	NTMT1 (+531)		6.97331	7.19442	7.31362		0.278328	0.00653465		0.0634716	0.167649	0.0798717	0.172603
chr4	185210593	185210993	NONE		5.83868	5.49419	5.9722		0.0860702	0.485664		0.709121	-0.257262	0.0798986	0.172645
chr14	64338979	64339379	NONE		5.31424	4.89743	5.12432		-0.105452	0.41811		0.656977	-0.300797	0.0799236	0.172666
chr3	66021776	66022176	NONE		4.2725	3.65583	4.40304		0.0487946	0.705977		0.853309	-0.387712	0.0799196	0.172666
chr11	117178863	117179263	SIDT2 (+330)		6.55326	6.27736	6.61454		0.0467712	0.67956		0.837572	-0.209007	0.0799816	0.172775
chr4	11650914	11651314	NONE		4.25753	3.60215	4.15385		-0.0377855	0.767538		0.887049	-0.393581	0.080053	0.172913
chr4	145618816	145619216	MMAA (+753)		5.67154	6.03585	6.04008		0.225585	0.0781647		0.262555	0.264193	0.0800831	0.172962
chr19	35748570	35748970	ENSG00000267120 (-3338), U2AF1L4 (-3325), LIN37 (+409)		6.61	6.33884	6.63295		0.0169231	0.880711		0.944635	-0.206267	0.0801129	0.17301
chr9	137129368	137129768	NONE		6.69826	6.95576	7.09133		0.300269	0.00715924		0.0669869	0.193944	0.0801262	0.173023
chr11	28108465	28108865	KIF18A (-357), METTL15 (+311)		4.92028	4.42394	5.03939		0.0565337	0.666887		0.831191	-0.340807	0.0802604	0.173296
chr11	65354747	65355147	TIGD3 (+180)		6.38999	5.98911	6.24432		-0.0844267	0.514978		0.729211	-0.293556	0.080276	0.173297
chr12	56634586	56634986	BAZ2A (+1593)		6.62485	6.35685	6.51896		-0.0795802	0.481449		0.705858	-0.203903	0.080272	0.173297
chr7	130897582	130897982	NONE		4.98777	4.50959	4.78124		-0.100591	0.444931		0.679354	-0.330752	0.0802878	0.173306
chr7	151167953	151168353	GBX1 (-605)		4.53021	3.94216	3.59554		-0.368979	0.00901966		0.0767636	-0.375235	0.0803525	0.17343
chr6	139540074	139540474	NONE		3.97442	3.2706	3.32945		-0.202117	0.11316		0.322614	-0.405433	0.0803601	0.17343
chr7	130070587	130070987	KLHDC10 (+277)		7.22784	7.0039	7.14642		-0.0651545	0.526223		0.73767	-0.171056	0.0803841	0.17344
chrX	47482859	47483259	ZNF41 (-113)		5.05021	5.45719	5.72953		0.409953	0.00300433		0.0400671	0.29625	0.0803725	0.17344
chrX	135031924	135032324	RTL8C (-242)		5.64809	5.2727	5.35639		-0.176141	0.171186		0.405769	-0.274729	0.0803874	0.17344
chr17	81557954	81558354	NONE		4.00301	4.57953	4.35372		0.134613	0.300238		0.552246	0.371834	0.0804199	0.173493
chr15	41511315	41511715	LTK (+2291)		5.38748	4.96267	5.10974		-0.148662	0.25726		0.508293	-0.304136	0.0804855	0.173586
chr3	69385716	69386116	FRMD4B (+157)		4.62204	4.01805	4.09689		-0.202762	0.124269		0.339026	-0.378224	0.0804748	0.173586
chr8	144518059	144518459	RECQL4 (-433), LRRC14 (+252)		7.89025	8.08129	8.14058		0.211864	0.0225805		0.130843	0.143234	0.0804807	0.173586
chr1	153566900	153567300	S100A2 (-1235)		4.50268	5.00162	4.90317		0.184117	0.166873		0.398979	0.34093	0.0805026	0.17359
chr8	29230294	29230694	NONE		3.82498	3.00286	2.74184		-0.272244	0.02851		0.149876	-0.423105	0.0804977	0.17359
chr17	81861226	81861626	P4HB (-732)		6.31851	6.59407	6.74765		0.318512	0.00606144		0.0607786	0.207602	0.0805623	0.173703
chr1	67685604	67686004	GADD45A (+743)		6.65328	6.8996	6.74657		0.0715114	0.5153		0.729369	0.186582	0.0805861	0.173738
chr10	61397652	61398052	NONE		4.80473	4.25772	4.2824		-0.223441	0.0955118		0.293701	-0.357329	0.0806128	0.173763
chr16	28211146	28211546	XPO6 (+523)		6.06031	6.3599	6.69218		0.469302	0.00014014		0.00635672	0.22375	0.0806116	0.173763
chr19	40690303	40690703	NUMBL (+148)		6.38658	6.08001	6.10621		-0.192995	0.112499		0.321651	-0.232033	0.0806654	0.17386
chr9	128340761	128341161	SLC27A4 (+233)		7.24114	7.02232	7.31721		0.0596614	0.553492		0.757709	-0.167656	0.0806893	0.173895
chr11	12377535	12377935	PARVA (+550)		6.97565	6.73705	7.27929		0.24182	0.02113		0.125534	-0.182341	0.0808177	0.17415
chr17	37359577	37359977	NONE		4.76568	4.26448	4.97915		0.104426	0.427916		0.665488	-0.341931	0.0808229	0.17415
chr9	98795945	98796345	ANKS6 (+394)		6.60589	6.32675	6.62364		0.0128859	0.910321		0.95982	-0.211313	0.0808435	0.174178
chr19	55600249	55600649	ZNF865 (-4956), ZNF524 (-1430), FIZ1 (-922)		5.63606	5.26254	5.4364		-0.121686	0.341579		0.590534	-0.275192	0.0808865	0.174254
chr16	397295	397695	DECR2 (-4331), NME4 (+286)		5.71037	5.34632	5.97832		0.167033	0.185873		0.424705	-0.272068	0.0809539	0.174383
chr4	83334526	83334926	HPSE (+427)		5.80331	5.43951	5.52404		-0.172668	0.17585		0.411891	-0.266117	0.0809674	0.174396
chr17	40318286	40318686	NONE		6.47039	6.73925	6.95567		0.369663	0.00118275		0.0229084	0.199082	0.0810323	0.174519
chr17	81891042	81891442	ANAPC11 (-497), ALYREF (+344)		6.32755	6.60382	6.79099		0.348138	0.00296955		0.0397882	0.209984	0.0810639	0.17457
chr22	20917726	20918126	CRKL (+500)		7.24076	7.4567	7.45222		0.171148	0.0869765		0.278733	0.159743	0.0810788	0.17457
chr7	143287659	143288059	CASP2 (-356)		5.1393	4.69359	4.90096		-0.126578	0.336062		0.585747	-0.31564	0.0810739	0.17457
chr7	6271974	6272374	CYTH3 (+470)		7.77322	7.58647	7.84927		0.0648626	0.473125		0.699684	-0.140556	0.0810916	0.174582
chr10	30670651	30671051	NONE		3.89129	3.09728	3.01173		-0.239368	0.0555906		0.217436	-0.417048	0.0811019	0.174587
chr1	208988628	208989028	NONE		5.02911	4.55153	4.57366		-0.219655	0.101528		0.304157	-0.330616	0.0812051	0.174793
chr20	63973656	63974056	ZNF512B (-3991)		5.21809	4.7868	4.99579		-0.120018	0.360162		0.607654	-0.309202	0.0812799	0.174938
chr19	18589030	18589430	C19orf60 (+505)		6.69545	6.43902	6.63496		-0.0468943	0.671479		0.833335	-0.195392	0.0812941	0.174952
chr19	55624372	55624772	ZNF784 (+29)		4.83071	4.30786	4.49131		-0.151428	0.252952		0.503578	-0.34531	0.0813078	0.174952
chr5	140710790	140711190	NONE		4.52706	3.94183	4.35401		-0.0707504	0.586071		0.780069	-0.373844	0.081317	0.174952
chr8	41797398	41797798	NONE		5.5344	5.12673	5.4048		-0.0721248	0.576983		0.774183	-0.291934	0.081313	0.174952
chr11	64916714	64917114	ATG2A (+334)		6.91369	6.67403	6.80002		-0.0906459	0.399654		0.641324	-0.184067	0.0813478	0.174969
chr12	118016799	118017199	RFC5 (+289)		6.60699	6.85844	7.01014		0.310981	0.00479789		0.0523639	0.188614	0.0813365	0.174969
chr4	1058622	1059022	NONE		3.93901	3.21078	3.63323		-0.0958845	0.44174		0.676417	-0.408219	0.0813452	0.174969
chr8	39939798	39940198	NONE		5.32441	5.69957	5.85932		0.332625	0.011525		0.0883148	0.272606	0.0813762	0.175014
chr5	150624706	150625106	NONE		5.43389	4.99576	5.34149		-0.0491867	0.706175		0.853309	-0.309017	0.0814015	0.175052
chr6	149941868	149942268	ULBP2 (+68)		6.02956	5.693	5.88237		-0.0964384	0.437083		0.672652	-0.250977	0.081435	0.175107
chr18	3246538	3246938	NONE		4.9154	4.4271	4.86896		-0.0218094	0.867968		0.938831	-0.334615	0.0814565	0.175137
chr8	123274002	123274402	ZHX1 (+285)		7.63392	7.81947	7.98145		0.298374	0.000945982		0.0204427	0.137054	0.0815221	0.175262
chr16	24729809	24730209	TNRC6A (+296)		6.56191	6.8223	7.08759		0.408151	0.000305044		0.0101322	0.194428	0.0815827	0.175376
chr9	69036073	69036473	FXN (+1014)		6.91999	6.66846	6.94121		0.0149628	0.890864		0.95004	-0.19126	0.0816567	0.175518
chr15	43746523	43746923	PDIA3 (+331)		3.46147	4.16797	3.94741		0.14635	0.239033		0.48893	0.403983	0.0816754	0.175542
chr2	27370522	27370922	EIF2B4 (-396), SNX17 (+200)		6.60989	6.33457	6.65796		0.0326404	0.776797		0.892384	-0.213604	0.0816843	0.175545
chr1	220733302	220733702	NONE		3.82952	3.04075	3.51417		-0.0901017	0.461536		0.69127	-0.415018	0.0817356	0.175639
chr7	108526447	108526847	PNPLA8 (-453)		5.71971	5.35734	5.64534		-0.0463439	0.713295		0.857884	-0.267042	0.0817477	0.175648
chr1	174021693	174022093	RC3H1 (+404)		6.52067	6.77636	6.87575		0.270792	0.0156125		0.104838	0.193838	0.0817971	0.175733
chr19	45215723	45216123	NONE		5.42332	5.02007	5.21971		-0.115351	0.374893		0.620046	-0.293591	0.0818027	0.175733
chr6	160348453	160348853	SLC22A3 (+385)		6.21724	5.91447	6.39681		0.128013	0.278292		0.53114	-0.228509	0.0818342	0.175785
chr12	47083230	47083630	AMIGO2 (-3565)		3.51697	2.67744	3.28426		-0.0638468	0.590251		0.782561	-0.424051	0.0818485	0.175799
chr17	43545835	43546235	ETV4 (+397)		5.97104	5.62192	5.97843		0.00288923	0.981548		0.992487	-0.260364	0.0818858	0.175863
chr16	990874	991274	NONE		4.44384	3.84485	4.51296		0.0305036	0.814634		0.911805	-0.373498	0.081915	0.175909
chr17	82271656	82272056	CSNK1D (+1875)		4.55245	3.9767	4.42489		-0.0525869	0.686034		0.841844	-0.370003	0.0820225	0.176107
chr20	62360811	62361211	NONE		4.19741	3.54022	4.53216		0.130684	0.314532		0.56572	-0.392715	0.0820183	0.176107
chr17	68034953	68035353	KPNA2 (-807)		4.53006	3.97042	4.17955		-0.146538	0.265318		0.51659	-0.363707	0.0820801	0.176214
chr3	133661467	133661867	TOPBP1 (+226)		6.83573	7.07413	7.19353		0.281524	0.0086036		0.0748559	0.178812	0.0822572	0.176578
chr2	202377154	202377554	BMPR2 (+418)		6.76622	6.51665	6.83003		0.0498903	0.644071		0.816964	-0.188624	0.082279	0.176597
chr6	26234308	26234708	HIST1H1D (+425)		6.4468	6.17027	6.37959		-0.0508324	0.658632		0.825602	-0.210677	0.0822816	0.176597
chr15	84631217	84631617	NONE		5.38183	4.97589	5.50173		0.0646672	0.617021		0.799872	-0.297653	0.0823125	0.176647
chrX	119605777	119606177	NKRF (-94)		5.50537	5.86127	6.16748		0.442827	0.000853803		0.0190257	0.259984	0.082349	0.176708
chr22	37455076	37455476	NONE		4.26337	3.64542	3.67202		-0.215729	0.0999896		0.301553	-0.384823	0.0824313	0.176869
chr8	143840307	143840707	NRBP2 (+467)		7.61768	7.42657	7.76469		0.124592	0.175189		0.411055	-0.144243	0.0824399	0.17687
chr17	8219514	8219914	NONE		4.51422	3.91599	3.42523		-0.422216	0.00372966		0.0455739	-0.376494	0.0824597	0.176896
chr19	14117136	14117536	PRKACA (+408)		6.60875	6.33773	6.55482		-0.0410278	0.719819		0.861542	-0.20789	0.0825127	0.176994
chr11	65500553	65500953	NONE		6.04282	6.33581	6.1932		0.105325	0.378734		0.623312	0.220272	0.0825285	0.177011
chr1	163321239	163321639	NUF2 (-515)		5.82444	6.1465	6.22631		0.26864	0.0312863		0.15711	0.24112	0.0825942	0.177062
chr2	64937945	64938345	NONE		4.16701	3.48586	3.91918		-0.0832186	0.511209		0.726654	-0.396281	0.0825928	0.177062
chr21	36430437	36430837	NONE		5.27753	4.85508	5.06867		-0.113648	0.385323		0.62941	-0.304693	0.0825984	0.177062
chr6	144922293	144922693	NONE		5.45642	5.04145	5.40368		-0.0267522	0.835934		0.922332	-0.292969	0.0825884	0.177062
chr7	27205059	27205459	NONE		4.98335	4.51223	4.78219		-0.0993911	0.450375		0.683473	-0.327968	0.0825727	0.177062
chr9	114155829	114156229	COL27A1 (+469)		6.83392	6.57213	6.90534		0.0535112	0.630544		0.80855	-0.198643	0.082597	0.177062
chr10	124388863	124389263	NONE		4.79312	4.2919	4.17709		-0.280637	0.0399526		0.18012	-0.342894	0.0826186	0.177083
chr8	30802737	30803137	NONE		3.39025	2.44876	2.95274		-0.0961355	0.397857		0.640173	-0.427964	0.0826236	0.177083
chr9	137613110	137613510	NONE		4.88324	5.31102	5.41296		0.291381	0.0308263		0.15579	0.304264	0.0826407	0.177103
chr17	5035276	5035676	SLC52A1 (-44)		4.03835	3.31225	3.42617		-0.185147	0.141969		0.365055	-0.405311	0.082704	0.177222
chr12	28164788	28165188	NONE		4.26352	3.61193	3.28263		-0.334853	0.0142481		0.0995703	-0.390389	0.0827293	0.177226
chr15	47717027	47717427	SEMA6D (-1262)		4.65561	4.11589	4.28232		-0.160257	0.225027		0.47269	-0.358174	0.0827228	0.177226
chr3	195804493	195804893	NONE		5.20406	4.75695	5.08354		-0.065168	0.61841		0.800279	-0.312375	0.0827259	0.177226
chr7	156640662	156641062	SHH (-828589), RNF32 (+78)		6.56962	6.12014	6.40203		-0.086952	0.507805		0.724396	-0.314464	0.0827488	0.177252
chr1	36223669	36224069	THRAP3 (-547)		5.91841	5.5744	6.04611		0.083553	0.499527		0.718818	-0.254707	0.0827599	0.177259
chr1	111448926	111449326	ATP5F1 (+190), WDR77 (+250)		5.56663	5.91169	6.07515		0.332961	0.00975248		0.0805664	0.255678	0.0828532	0.177426
chr11	75537235	75537635	NONE		4.58806	4.02988	4.33132		-0.105629	0.42076		0.659335	-0.358499	0.0828478	0.177426
chr14	92793617	92794017	GOLGA5 (-414)		5.02398	4.55737	5.08402		0.0299487	0.818956		0.914462	-0.321277	0.0828691	0.177443
chr17	76585383	76585783	ST6GALNAC2 (+545)		6.21615	5.90065	6.07588		-0.0938716	0.441399		0.676044	-0.237823	0.082903	0.177499
chr19	14136091	14136491	ASF1B (+665)		6.56174	6.28595	6.36682		-0.141224	0.220741		0.468334	-0.206887	0.0829331	0.177547
chr21	36691470	36691870	NONE		4.47957	3.87977	3.98062		-0.190502	0.147429		0.371558	-0.374477	0.0829817	0.177634
chr1	6423207	6423607	HES2 (-3488), ESPN (-1381)		4.21848	3.56004	3.67111		-0.187964	0.146651		0.370698	-0.389014	0.0829909	0.177638
chr20	41692999	41693399	NONE		6.70328	6.42546	6.45755		-0.178433	0.125777		0.341315	-0.209507	0.0830124	0.17765
chr5	88883089	88883489	NONE		5.16839	4.73804	5.06794		-0.0546385	0.675555		0.835342	-0.308685	0.0830087	0.17765
chr19	2944575	2944975	ZNF77 (+158)		6.64689	6.37026	6.3914		-0.185288	0.112939		0.322331	-0.210375	0.083038	0.177672
chr9	97983619	97984019	ANP32B (+458)		6.79365	7.02982	7.17933		0.30639	0.00414861		0.0481876	0.177342	0.0830312	0.177672
chr16	13920239	13920639	ERCC4 (+282)		6.52284	6.77872	6.9989		0.368277	0.00100793		0.0211076	0.19129	0.0830675	0.177702
chr5	33441253	33441653	TARS (+488)		6.52746	6.24352	6.1942		-0.239489	0.0441197		0.190883	-0.214703	0.0830657	0.177702
chr13	94860700	94861100	NONE		4.62375	4.05663	4.65688		0.0116848	0.928565		0.96813	-0.365475	0.0830845	0.177722
chr12	32390866	32391266	NONE		4.01216	3.27418	3.81724		-0.0577268	0.640641		0.815005	-0.407879	0.0831195	0.177764
chr7	24970999	24971399	NONE		4.79562	4.28376	4.28321		-0.23219	0.0845174		0.274144	-0.343898	0.0831185	0.177764
chr6	70413655	70414055	FAM135A (+547)		6.35683	6.63751	6.78736		0.315939	0.00748791		0.0685942	0.21211	0.0831753	0.177866
chr2	27212293	27212693	CAD (-4897), SLC5A6 (-207), ATRAID (+462)		6.15745	5.83282	6.39698		0.161935	0.183646		0.422023	-0.243108	0.0831899	0.177881
chr13	113758933	113759333	TMEM255B (-110)		6.21688	5.90618	6.18553		-0.0228455	0.849206		0.929558	-0.232353	0.0832055	0.177898
chr10	119892771	119893171	SEC23IP (+260)		6.5213	6.77125	6.88874		0.284742	0.0105272		0.0841002	0.19032	0.0832425	0.177951
chr17	32352480	32352880	ZNF207 (+2563)		4.12283	4.68025	4.42678		0.117986	0.365999		0.612542	0.357405	0.0832458	0.177951
chr12	122947319	122947719	NONE		4.59384	4.01845	4.25758		-0.136997	0.296299		0.548787	-0.364446	0.0832902	0.178029
chr1	162822419	162822819	NONE		5.62017	5.22778	5.08202		-0.309159	0.0212924		0.126182	-0.284699	0.0833539	0.1781
chr13	27968446	27968846	CDX2 (+2493)		4.54066	3.97654	4.20987		-0.137229	0.294668		0.546832	-0.367188	0.0833463	0.1781
chr13	48411896	48412296	NONE		4.32824	3.67273	4.35251		0.00988866	0.93832		0.972778	-0.389091	0.0833546	0.1781
chr2	170973581	170973981	NONE		5.81888	5.45497	5.82562		0.00163411	0.989652		0.995618	-0.265913	0.083349	0.1781
chr9	21688285	21688685	NONE		4.00711	3.30902	3.81746		-0.0616841	0.624456		0.804384	-0.398614	0.0834317	0.178249
chr13	75636399	75636799	LMO7 (-59)		6.4953	6.21074	6.78731		0.218856	0.0552303		0.216709	-0.210947	0.0834479	0.17825
chr20	12177407	12177807	NONE		4.2282	3.56004	3.63627		-0.199427	0.122092		0.33573	-0.393004	0.0834468	0.17825
chr6	73461970	73462370	MTO1 (+592)		6.46497	6.734	6.9596		0.373972	0.00126753		0.0240233	0.202835	0.0834692	0.178279
chr12	68331923	68332323	MDM1 (+209)		6.33288	6.02597	6.30874		-0.0168926	0.887491		0.948387	-0.22851	0.0834834	0.178293
chr16	71338956	71339356	NONE		4.96014	4.46133	4.42383		-0.248903	0.0657223		0.238283	-0.335237	0.0834973	0.178298
chrX	43972927	43973327	NDP (+377)		3.85724	3.11634	4.35703		0.173263	0.178596		0.415356	-0.407743	0.0835015	0.178298
chr1	166166748	166167148	NONE		5.74628	5.36395	5.19298		-0.322999	0.016097		0.106613	-0.280116	0.0835132	0.178302
chr11	66510630	66511030	BBS1 (+221)		6.39859	6.11099	6.50132		0.074185	0.524623		0.736488	-0.219047	0.0835188	0.178302
chr10	103396074	103396474	PDCD11 (-374), USMG5 (-251)		6.64993	6.89663	6.98434		0.257901	0.018272		0.115151	0.183985	0.0835279	0.178305
chr2	84920058	84920458	NONE		3.57918	2.74958	4.09932		0.158071	0.206122		0.449613	-0.419389	0.0835398	0.178313
chr12	12734711	12735111	NONE		4.23513	3.59686	4.03962		-0.0717333	0.576555		0.77382	-0.383871	0.0835762	0.178375
chr4	113958818	113959218	NONE		3.08759	3.83204	3.55193		0.124802	0.298839		0.550884	0.410443	0.0835847	0.178376
chr17	7215258	7215658	ACADVL (-1667)		4.25584	3.57571	3.00779		-0.405044	0.0040621		0.0478472	-0.397349	0.0835931	0.178377
chr12	98456985	98457385	NONE		5.14797	4.69245	5.02426		-0.0661526	0.614093		0.798238	-0.319451	0.0836064	0.178389
chr18	32085084	32085484	NONE		4.14406	3.44311	3.92072		-0.0746214	0.550386		0.755091	-0.401728	0.0836531	0.178472
chr17	51120083	51120483	SPAG9 (+582)		6.57786	6.82968	6.87201		0.224514	0.0427052		0.18702	0.188385	0.0836998	0.178539
chr7	101307833	101308233	NONE		4.41826	3.84708	4.20535		-0.0867354	0.506685		0.723989	-0.36383	0.0836984	0.178539
chr10	63465272	63465672	JMJD1C (+409)		6.53354	6.79995	6.79569		0.192326	0.0902654		0.28459	0.19722	0.0837145	0.178542
chr6	26044287	26044687	HIST1H3C (-924), HIST1H2BB (-830)		5.35002	4.93999	5.1268		-0.127055	0.330759		0.581218	-0.296619	0.0837168	0.178542
chr16	70747288	70747688	NONE		4.73753	4.21444	4.09748		-0.281432	0.0393637		0.178729	-0.346866	0.0837748	0.178649
chr12	66302574	66302974	HELB (+229)		6.08765	5.76763	5.88454		-0.135276	0.271499		0.52383	-0.23974	0.0837933	0.178672
chr10	73907983	73908383	PLAU (-2974)		4.72619	4.1907	4.61287		-0.0511814	0.695751		0.847155	-0.354461	0.0838479	0.178772
chr14	91253376	91253776	GPR68 (+349)		5.73864	5.35562	5.37841		-0.211225	0.105959		0.311073	-0.279818	0.0838899	0.178839
chr6	34425474	34425874	RPS10 (+367), RPS10-NUDT3 (+397)		6.24056	6.51394	6.69671		0.339487	0.00373368		0.0455739	0.207242	0.0838951	0.178839
chr6	138692663	138693063	NONE		6.53974	6.26151	6.614		0.0520386	0.650694		0.82086	-0.211216	0.0839362	0.17891
chr8	141308734	141309134	NONE		5.46129	5.04716	5.49892		0.0204121	0.874944		0.942274	-0.298651	0.0840442	0.179124
chr1	100038383	100038783	MFSD14A (+486)		6.25753	6.5531	6.79077		0.386623	0.00141771		0.0256618	0.218511	0.0841547	0.179326
chr19	35163914	35164314	NONE		4.06207	4.62092	4.40187		0.133807	0.304502		0.556001	0.362443	0.0841505	0.179326
chr2	233938925	233939325	NONE		4.98591	4.50812	4.96448		-0.0103854	0.936874		0.972109	-0.327856	0.0841733	0.179349
chr6	70668109	70668509	SMAP1 (+533)		6.4463	6.72558	6.73239		0.206669	0.0759952		0.258598	0.207055	0.084188	0.179363
chr1	15200787	15201187	NONE		4.37469	3.77734	3.91881		-0.175987	0.180004		0.416981	-0.371209	0.0842078	0.179389
chr11	66001603	66002003	BANF1 (-276), EIF1AD (+354)		6.69662	6.94838	6.89271		0.148587	0.180382		0.417478	0.187958	0.0842242	0.17939
chr14	23556029	23556429	ZFHX2 (-4580), THTPA (+207)		5.89882	5.55418	5.94833		0.0300238	0.809321		0.909424	-0.25581	0.0842295	0.17939
chr2	72138091	72138491	NONE		4.75374	4.2412	4.37842		-0.168553	0.204255		0.447827	-0.342945	0.0842318	0.17939
chr12	69470500	69470900	FRS2 (+294)		6.48587	6.20406	6.37334		-0.0832075	0.474883		0.700979	-0.212532	0.0843116	0.179544
chr19	45251381	45251781	MARK4 (+323)		6.69642	6.44118	6.60997		-0.0671569	0.548142		0.753518	-0.195996	0.0843512	0.179611
chr22	37525163	37525563	NONE		3.96633	3.25766	3.85064		-0.0384289	0.758975		0.883142	-0.400597	0.0843643	0.179622
chr4	170026667	170027067	MFAP3L (-459)		5.79488	5.40748	5.84889		0.033159	0.795364		0.902258	-0.278935	0.0843954	0.179672
chrX	39954845	39955245	NONE		4.16861	3.48024	4.07026		-0.0320406	0.799771		0.904973	-0.394777	0.084408	0.179682
chr13	49935874	49936274	SPRYD7 (+266)		5.97322	6.26891	6.46286		0.352026	0.00385368		0.0463816	0.222929	0.0844178	0.179686
chr3	47163970	47164370	SETD2 (-203)		5.80975	5.43071	5.43554		-0.220933	0.0901853		0.284488	-0.275011	0.0844605	0.179761
chr22	41682027	41682427	NONE		4.13192	4.65782	4.88518		0.351773	0.012318		0.0916744	0.347566	0.0844891	0.179805
chr6	8063957	8064357	BLOC1S5-TXNDC5 (+207), BLOC1S5 (+257)		6.47562	6.73293	6.94153		0.358657	0.0014769		0.0263182	0.19266	0.0845058	0.179824
chr1	16645216	16645616	NONE		3.91125	3.16662	3.66806		-0.0721927	0.557656		0.760551	-0.407513	0.08453	0.179858
chr12	109822953	109823353	NONE		4.89997	4.41657	4.46901		-0.207061	0.121847		0.335496	-0.33115	0.0845966	0.179983
chr8	127910973	127911373	NONE		6.02549	5.6948	5.80848		-0.141867	0.254087		0.504946	-0.245477	0.0846771	0.180138
chr12	120194233	120194633	GCN1 (+277)		6.30827	6.57836	6.87173		0.429805	0.000245941		0.00880632	0.203318	0.0846989	0.180168
chr3	142596460	142596860	NONE		6.87517	6.62465	6.9486		0.057568	0.594429		0.785318	-0.186583	0.0847092	0.180173
chr18	2906458	2906858	NONE		5.52876	5.1042	5.21743		-0.165153	0.210222		0.454375	-0.30214	0.08475	0.180243
chr5	174503760	174504160	NONE		4.34842	3.74767	4.0404		-0.118591	0.361168		0.608398	-0.373504	0.0847624	0.180253
chr1	10866780	10867180	NONE		5.37155	4.96776	5.3311		-0.0226745	0.860387		0.93539	-0.288148	0.0848072	0.180331
chr19	12890504	12890904	KLF1 (-3523), GCDH (-322)		4.60246	4.06792	4.46758		-0.0598861	0.647047		0.818885	-0.35592	0.0848291	0.180358
chr19	18008144	18008544	ARRDC2 (+176)		4.4931	3.93615	4.20661		-0.120796	0.357235		0.604962	-0.358533	0.0848356	0.180358
chr6	26439946	26440346	BTN3A3 (-326)		4.27713	3.64788	4.01207		-0.0969508	0.449827		0.682978	-0.383433	0.0848949	0.180467
chr3	114056893	114057293	QTRT2 (+358)		6.72528	6.96832	7.10839		0.298272	0.00580548		0.0592737	0.179309	0.0849099	0.180483
chr6	43509821	43510221	NONE		6.22976	5.91117	6.21416		-0.0142097	0.907495		0.958484	-0.240794	0.0849209	0.180489
chr10	68827131	68827531	STOX1 (-210)		6.07848	5.75277	6.00297		-0.0486788	0.691723		0.845009	-0.242286	0.0849831	0.180605
chr1	109090846	109091246	TMEM167B (+1243)		5.9909	6.30211	6.44793		0.316488	0.0103585		0.083229	0.230351	0.0850412	0.180712
chr18	32018921	32019321	RNF125 (+749)		5.85901	5.51332	5.81782		-0.0284211	0.821068		0.915302	-0.260235	0.0851031	0.180826
chr9	133148595	133148995	NONE		7.04257	6.79851	7.22835		0.145929	0.174099		0.409418	-0.184494	0.0852008	0.181017
chr12	95859129	95859529	SNRPF (+401)		6.67536	6.91439	7.05827		0.301657	0.00571203		0.0587377	0.181959	0.085218	0.181037
chr19	49361970	49362370	DKKL1 (-1424), TEAD2 (-675)		4.98632	4.49146	4.38104		-0.280035	0.0402814		0.181012	-0.331968	0.0852364	0.181043
chr2	44955642	44956042	NONE		4.14825	3.48001	3.33103		-0.26898	0.0408061		0.182037	-0.391809	0.0852339	0.181043
chr1	150321790	150322190	PRPF3 (+514)		6.62361	6.86828	6.94448		0.247838	0.0234679		0.133709	0.182807	0.08526	0.181076
chr15	36882681	36883081	NONE		3.83703	3.09759	3.00992		-0.240593	0.0575358		0.221943	-0.405035	0.0852736	0.181088
chr1	23177583	23177983	LUZP1 (+25)		5.71377	5.34553	5.69962		-0.00985886	0.938146		0.972641	-0.270817	0.0853051	0.181138
chr7	1458526	1458926	MICALL2 (+776)		7.8751	7.69768	7.76736		-0.0943302	0.294532		0.546713	-0.133796	0.0853382	0.181192
chr20	50267570	50267970	NONE		4.75161	4.22415	4.25712		-0.211823	0.112923		0.322325	-0.350379	0.0853611	0.181223
chr2	237202408	237202808	NONE		4.66691	4.10319	4.30464		-0.148213	0.259754		0.511058	-0.359061	0.0853879	0.181264
chr16	1379275	1379675	NONE		6.11135	6.40128	6.69207		0.428686	0.000408168		0.0121666	0.215417	0.0854488	0.181355
chr16	1964774	1965174	RNF151 (-1900), RPS2 (-114)		5.65876	6.00777	6.27021		0.403913	0.00202861		0.0320224	0.253528	0.085449	0.181355
chr6	132814789	132815189	RPS12 (+548)		6.27433	6.55481	6.53929		0.190333	0.104474		0.308639	0.208559	0.0854545	0.181355
chr3	171809835	171810235	PLD1 (+459)		6.87412	6.62728	6.94787		0.0577556	0.592515		0.784053	-0.185263	0.0854729	0.181377
chr10	62268598	62268998	RTKN2 (-91)		6.09138	5.77477	6.1192		0.0171541	0.887621		0.948412	-0.237364	0.0855031	0.181424
chr17	6444428	6444828	PIMREG (+187)		5.90114	5.55829	5.73856		-0.104084	0.407505		0.648482	-0.254862	0.0856	0.181613
chr20	62066320	62066720	TAF4 (-710)		6.2399	5.94137	6.28983		0.0322719	0.78599		0.897694	-0.225697	0.0856294	0.181652
chrX	16946955	16947355	REPS2 (+464)		5.20305	5.60251	5.82544		0.373606	0.00579352		0.0591948	0.281848	0.0856341	0.181652
chr5	73498577	73498977	BTF3 (+328)		6.25979	6.62714	6.6526		0.238344	0.0665121		0.239653	0.268607	0.0856611	0.181692
chr5	150672423	150672823	NONE		4.83387	4.3297	4.44583		-0.177458	0.182248		0.419891	-0.336945	0.0856686	0.181692
chr11	57515175	57515575	SLC43A1 (+411)		6.82839	6.5735	6.82039		-0.00791068	0.943158		0.974767	-0.193306	0.0856928	0.181709
chr17	49260235	49260635	NONE		6.23218	5.91844	6.20061		-0.0199719	0.868494		0.939095	-0.231825	0.0856854	0.181709
chr2	10448798	10449198	ODC1 (-494)		6.48793	6.21332	6.47431		-0.00901604	0.937036		0.972127	-0.205145	0.0857414	0.181796
chr10	127977098	127977498	NONE		4.5937	4.03731	4.44954		-0.0604012	0.643288		0.816724	-0.359983	0.0857733	0.181846
chr11	45804584	45804984	SLC35C1 (+378)		6.59453	6.32323	6.45901		-0.101032	0.378065		0.622746	-0.203227	0.0858437	0.181979
chr3	141876671	141877071	ATP1B3 (+257)		6.4219	6.68738	6.79558		0.278688	0.014937		0.10248	0.198016	0.0859241	0.182132
chr10	119608580	119608980	NONE		4.88537	4.3733	4.26029		-0.273902	0.044262		0.191162	-0.34742	0.0859678	0.182189
chr3	52897087	52897487	TMEM110-MUSTN1 (+275), TMEM110 (+309)		6.21636	5.90646	6.17201		-0.0292615	0.808583		0.909189	-0.231984	0.0859604	0.182189
chr6	108560134	108560534	FOXO3 (-532)		6.74637	6.47083	6.71825		-0.0205766	0.858948		0.935049	-0.209953	0.0859746	0.182189
chr19	37078292	37078692	ZNF420 (+12)		6.25518	5.95212	6.30754		0.0357834	0.763377		0.885213	-0.225321	0.0860363	0.182303
chr10	31759679	31760079	NONE		6.05687	5.73316	5.89221		-0.107604	0.382439		0.626683	-0.240039	0.0860778	0.182374
chr1	14924602	14925002	NONE		5.99117	5.65352	6.13273		0.0920956	0.45691		0.687537	-0.250633	0.086104	0.182413
chr2	10285836	10286236	NONE		4.48358	3.90917	4.2581		-0.0902385	0.489114		0.711777	-0.361966	0.0861754	0.182547
chr6	167350969	167351369	NONE		4.83833	4.35937	4.7117		-0.0646217	0.622932		0.803714	-0.330916	0.0861916	0.182565
chr1	185316533	185316933	IVNS1ABP (+596)		6.44953	6.70719	6.85518		0.307736	0.0066604		0.0642579	0.19389	0.0862272	0.182602
chr13	26050086	26050486	SHISA2 (+745)		4.89461	4.4123	4.63365		-0.123024	0.351517		0.599674	-0.332022	0.0862332	0.182602
chr3	57596816	57597216	ARF4 (+392)		6.11112	6.39279	6.6487		0.398054	0.000941415		0.0203945	0.213494	0.0862239	0.182602
chr16	4625016	4625416	MGRN1 (+426)		6.71176	6.96733	7.16306		0.345768	0.00203653		0.0321094	0.18889	0.0862603	0.182643
chr7	2313907	2314307	SNX8 (+357)		7.74226	7.55633	7.6825		-0.0516863	0.575018		0.772459	-0.139088	0.0862732	0.182653
chr4	26861266	26861666	STIM2 (+625)		5.59065	5.21758	5.63472		0.0255667	0.840838		0.924898	-0.273467	0.0862965	0.182686
chr19	7925524	7925924	CTXN1 (+442)		6.37643	6.08736	6.24367		-0.0927956	0.432966		0.669459	-0.217825	0.0863157	0.182709
chr1	155070799	155071199	NONE		6.0918	5.77169	5.9481		-0.0964855	0.431673		0.668324	-0.237844	0.0863453	0.182755
chr16	88662856	88663256	MVD (+54)		6.344	6.62147	6.83753		0.365424	0.00193361		0.0312097	0.20642	0.0863537	0.182756
chr14	70641866	70642266	NONE		6.22816	5.9249	6.16051		-0.0489263	0.683913		0.84064	-0.227921	0.0863648	0.182763
chr5	79612646	79613046	PAPD4 (+426)		6.17921	5.87645	6.29606		0.0783222	0.513223		0.727931	-0.230128	0.0864154	0.182853
chr6	113120824	113121224	NONE		3.6956	2.89717	3.51428		-0.0483638	0.687262		0.842382	-0.412704	0.0864749	0.182962
chr17	409557	409957	C17orf97 (-570)		4.28305	3.67544	4.20583		-0.0293195	0.820496		0.914965	-0.372883	0.0865355	0.183073
chr10	128150174	128150574	NONE		4.58928	4.01559	4.59262		0.00101084	0.993781		0.997028	-0.367132	0.0865495	0.183086
chrX	68693813	68694213	NONE		5.59233	5.94731	5.98731		0.246901	0.0546296		0.215107	0.257426	0.0865662	0.183104
chr4	2537276	2537676	NONE		6.10286	5.79315	6.07638		-0.0201391	0.867985		0.938831	-0.233735	0.0866172	0.183179
chr6	88963895	88964295	RNGTT (-374)		5.48707	5.06972	5.52436		0.0209243	0.871452		0.940719	-0.290839	0.0866105	0.183179
chr1	16188836	16189236	NONE		4.0048	3.30967	4.20707		0.0714647	0.573986		0.771681	-0.39459	0.0866811	0.183297
chr1	156766696	156767096	PRCC (-604)		6.55768	6.27354	6.50787		-0.0348788	0.765479		0.886171	-0.213667	0.0867031	0.183308
chr17	42194138	42194538	GHDC (-143)		5.70313	5.33521	5.58653		-0.0706364	0.579189		0.77554	-0.267983	0.0867145	0.183308
chr5	131288970	131289370	NONE		4.11031	3.45181	4.1805		0.0255143	0.841309		0.925061	-0.388268	0.0867106	0.183308
chrX	107676429	107676829	NONE		4.97125	5.38147	5.7104		0.445822	0.00150279		0.0265937	0.291266	0.0867183	0.183308
chr2	73779664	73780064	DUSP11 (+293)		6.74463	6.48289	6.60583		-0.102488	0.360673		0.608063	-0.193391	0.0867626	0.18337
chr2	200889436	200889836	PPIL3 (-367), NIF3L1 (+251)		6.26995	5.96281	6.20599		-0.0432966	0.718874		0.861077	-0.228097	0.0867635	0.18337
chr19	54191437	54191837	MBOAT7 (-1822), TSEN34 (+1369)		5.89489	5.54792	5.81533		-0.0498545	0.691252		0.844718	-0.256205	0.0867775	0.183383
chr4	118278826	118279226	NONE		5.58981	5.9382	5.85822		0.165273	0.1946		0.435709	0.255375	0.0867858	0.183383
chr17	4796230	4796630	PSMB6 (+286)		6.15812	6.45204	6.41872		0.179332	0.134283		0.353976	0.217089	0.0868317	0.183463
chr19	52786052	52786452	ZNF600 (+511)		5.26644	4.84588	5.23205		-0.019662	0.879741		0.944204	-0.297592	0.0868701	0.183524
chr5	96702926	96703326	NONE		6.02314	5.69656	5.86717		-0.100991	0.413158		0.653355	-0.240718	0.0868764	0.183524
chr11	507509	507909	RNH1 (-4139)		4.3751	3.74337	3.92042		-0.162894	0.208209		0.452196	-0.378669	0.0870076	0.183784
chr17	46771612	46772012	NONE		5.16962	4.74495	5.53407		0.208922	0.110593		0.318846	-0.299109	0.0870173	0.183788
chr1	204151803	204152203	ETNK2 (-109)		4.89308	4.42113	4.96512		0.0348687	0.790277		0.899874	-0.323399	0.0870485	0.183837
chr15	45166805	45167205	NONE		6.08254	5.75899	6.05393		-0.020686	0.866495		0.938272	-0.242505	0.0871207	0.183972
chr1	210252695	210253095	NONE		4.45685	3.83185	4.35575		-0.0378146	0.76875		0.887749	-0.375142	0.0871704	0.18406
chr2	159516282	159516682	NONE		4.41438	3.8385	4.51202		0.0396657	0.760077		0.883448	-0.368383	0.0871939	0.184093
chr17	1462649	1463049	NONE		5.49509	5.11959	5.71195		0.130796	0.305761		0.557413	-0.276116	0.0872292	0.18415
chr2	230416473	230416873	SP100 (+407)		5.9176	5.57577	5.73967		-0.113924	0.364639		0.611149	-0.252186	0.087241	0.184159
chr3	120438875	120439275	NONE		4.92361	4.40959	4.59476		-0.148005	0.263705		0.514891	-0.334429	0.087269	0.184191
chr8	60708243	60708643	NONE		4.91048	4.42251	4.49106		-0.196727	0.140702		0.363512	-0.333858	0.0872726	0.184191
chr19	4338376	4338776	MPND (-4983), STAP2 (+245)		6.43753	6.15617	6.41872		-0.0143637	0.901637		0.955645	-0.211303	0.0873008	0.184234
chr17	7242020	7242420	PHF23 (-2714), GABARAP (+550)		6.08369	5.75951	6.03865		-0.0307562	0.80285		0.906235	-0.242595	0.0873453	0.184311
chr5	77077217	77077617	NONE		5.02535	4.56995	5.05393		0.00986843	0.939975		0.973439	-0.320507	0.0874074	0.184425
chr5	138464637	138465037	EGR1 (-653)		5.84617	5.49964	5.9945		0.093303	0.455912		0.686756	-0.25736	0.0874433	0.184484
chrX	154486023	154486423	UBL4A (+447)		6.46566	6.7468	6.8922		0.310803	0.00870486		0.0753087	0.209192	0.0874531	0.184487
chr12	55646376	55646776	NONE		3.82117	3.11914	4.17652		0.126581	0.323574		0.574597	-0.396683	0.0874794	0.184492
chr17	50421618	50422018	ACSF2 (-4401)		3.78418	3.01067	3.07128		-0.191165	0.117944		0.329645	-0.408668	0.0874722	0.184492
chr5	25191063	25191463	NONE		4.16865	3.53536	3.63488		-0.185447	0.150519		0.376003	-0.384144	0.0874687	0.184492
chr13	45337663	45338063	TPT1 (+3421)		3.37681	4.08093	4.03726		0.200577	0.112173		0.321484	0.397202	0.0875048	0.184512
chrX	48957040	48957440	OTUD5 (+391)		5.49789	5.85528	6.02418		0.335742	0.0101404		0.0824161	0.258955	0.0874977	0.184512
chrX	85244261	85244661	ZNF711 (-304)		4.80485	5.23601	5.3306		0.281511	0.0373016		0.173367	0.304226	0.0875613	0.184614
chr15	101723914	101724314	TARSL2 (+490)		5.64369	5.99064	6.17883		0.348546	0.00735591		0.0681327	0.254305	0.0876231	0.184727
chr6	4732726	4733126	NONE		4.6494	4.08132	4.48991		-0.0646503	0.619533		0.80092	-0.35962	0.0876704	0.18481
chr1	110341956	110342356	RBM15 (+3650)		4.23468	4.7705	4.285		0.0195065	0.880055		0.944453	0.348048	0.0877192	0.184883
chr7	24972002	24972402	NONE		4.25221	3.65226	4.30652		0.0202019	0.875732		0.942547	-0.37367	0.0877214	0.184883
chr12	121804570	121804970	SETD1B (+590)		6.17604	6.4569	6.62432		0.328546	0.00578224		0.0591944	0.2106	0.0877448	0.184916
chr3	15332379	15332779	SH3BP5 (+50)		5.73085	5.38454	5.64476		-0.0558668	0.657633		0.825153	-0.258625	0.0877544	0.184919
chr17	50396800	50397200	LRRC59 (+553)		6.58897	6.83988	6.81771		0.174591	0.119228		0.331636	0.188636	0.0877716	0.184938
chr4	2535614	2536014	NONE		5.99074	5.64767	5.95472		-0.0224955	0.857537		0.934178	-0.254623	0.087833	0.185051
chr19	17074679	17075079	MYO9B (-902), HAUS8 (+734)		6.52509	6.24433	6.51213		-0.00760483	0.947835		0.976994	-0.210791	0.0878423	0.185053
chr8	9150985	9151385	PPP1R3B (-489)		5.84119	5.49265	5.57487		-0.164606	0.196867		0.438263	-0.258627	0.0878537	0.185061
chr5	151093431	151093831	NONE		4.0863	3.35599	3.75085		-0.100837	0.414457		0.654147	-0.400107	0.0878903	0.18512
chr1	214602505	214602905	CENPF (-490)		4.6525	4.1232	4.71159		0.0270878	0.836124		0.92235	-0.348474	0.0879103	0.185146
chr13	42272236	42272636	AKAP11 (+283)		6.21845	6.51036	6.71039		0.352934	0.00358314		0.0445264	0.216718	0.0879223	0.185154
chrX	80810257	80810657	BRWD3 (-769)		4.59897	5.07364	4.93237		0.155324	0.241435		0.491201	0.318453	0.0879443	0.185183
chr8	1973584	1973984	KBTBD11 (-94)		6.15299	5.84668	5.90008		-0.172808	0.158431		0.387201	-0.229789	0.0880119	0.185309
chr13	97434649	97435049	RAP2A (+627)		5.27227	5.63856	5.77354		0.307391	0.0195818		0.120365	0.268437	0.0881735	0.185567
chr16	19521573	19521973	CCP110 (-2084), GDE1 (+372)		6.85471	7.08695	7.23882		0.303865	0.00439209		0.0495854	0.172466	0.0881995	0.185567
chr16	69566308	69566708	NFAT5 (+300)		6.61412	6.86332	6.88391		0.204505	0.0659444		0.238495	0.185772	0.0881935	0.185567
chr19	15673047	15673447	CYP4F12 (+490)		3.95581	3.27378	3.71231		-0.0813864	0.515537		0.729486	-0.394291	0.0881857	0.185567
chr2	36367670	36368070	NONE		4.38632	3.73578	3.7499		-0.210441	0.102611		0.305899	-0.387502	0.0881489	0.185567
chr2	64454378	64454778	LGALSL (+486)		6.25538	5.93951	6.24574		-0.00934695	0.938967		0.97291	-0.23624	0.0881544	0.185567
chr2	119223964	119224364	STEAP3 (+333)		6.30513	6.58839	6.73346		0.310408	0.00872267		0.0753775	0.208262	0.0881615	0.185567
chr3	169146833	169147233	MECOM (-728)		6.48319	6.20526	6.3137		-0.120724	0.301668		0.553347	-0.208649	0.0881936	0.185567
chr20	62816779	62817179	COL9A3 (-83)		4.80823	4.28574	4.20855		-0.261422	0.053947		0.213539	-0.341658	0.0882664	0.185674
chr5	75336409	75336809	HMGCR (-559)		5.61718	5.25268	5.80112		0.112188	0.375781		0.620638	-0.267225	0.0882584	0.185674
chr1	66930339	66930739	NONE		5.72096	6.04906	5.98055		0.166925	0.184003		0.422409	0.243135	0.0883095	0.185748
chr11	72434038	72434438	CLPB (+410)		5.90442	5.57507	6.0101		0.0703588	0.566205		0.766427	-0.242653	0.0883235	0.18576
chr8	11866248	11866648	CTSB (+1781)		4.02813	3.34405	3.71164		-0.105057	0.405854		0.647335	-0.389119	0.0883888	0.18588
chr10	72332404	72332804	NONE		4.82851	4.31715	4.67247		-0.06809	0.604093		0.791706	-0.338234	0.0883981	0.185883
chr13	114131841	114132241	RASA3 (+570)		6.90086	7.13142	7.35906		0.368227	0.000500827		0.0136486	0.169347	0.0884798	0.186038
chr12	125331230	125331630	TMEM132B (+4814)		4.66839	4.14082	4.15457		-0.219838	0.100143		0.301836	-0.349374	0.088517	0.186099
chr12	53369453	53369853	NONE		4.15235	3.52426	3.78651		-0.132911	0.3014		0.55322	-0.378471	0.0885465	0.186144
chr22	31084741	31085141	SMTN (+2081)		4.278	3.68015	4.4027		0.0490221	0.705536		0.853185	-0.369948	0.0886018	0.186243
chr11	47407729	47408129	SLC39A13 (-700)		5.67399	5.30718	5.38988		-0.170686	0.184973		0.423661	-0.265447	0.0886979	0.186428
chr4	8199508	8199908	SH3TC1 (+341)		5.67289	5.31186	5.35629		-0.19167	0.137401		0.358676	-0.264172	0.0888062	0.186605
chr7	73556700	73557100	BCL7B (+776)		6.53192	6.26347	6.40256		-0.0938349	0.415878		0.655363	-0.20338	0.0888058	0.186605
chr8	106657940	106658340	NONE		7.06497	7.2909	7.45516		0.311499	0.00295253		0.0397225	0.166777	0.0887967	0.186605
chr17	28897192	28897592	FLOT2 (+287)		6.73126	6.47517	6.75094		0.0168823	0.878628		0.943672	-0.190044	0.0888434	0.186665
chr13	95115768	95116168	NONE		3.83336	3.0601	3.50951		-0.0905203	0.452522		0.684772	-0.407101	0.0888716	0.186708
chr18	54828539	54828939	RAB27B (+540)		4.91198	4.44264	5.28303		0.196068	0.139428		0.361912	-0.319823	0.0889144	0.186763
chr20	46689861	46690261	TP53RK (-282)		5.08191	4.63992	5.26911		0.101859	0.43594		0.671662	-0.306527	0.088908	0.186763
chr9	83623119	83623519	IDNK (+151)		6.85512	6.60705	6.86341		0.00535288	0.96125		0.983007	-0.188105	0.0889538	0.186829
chr16	22191627	22192027	NONE		5.94539	5.61573	5.98066		0.0213727	0.86266		0.936425	-0.24508	0.0889806	0.186834
chr17	55264974	55265374	HLF (+162)		5.34129	4.88767	5.24637		-0.0480561	0.71377		0.857898	-0.309767	0.0889664	0.186834
chr8	27872475	27872875	NONE		3.44045	2.52782	2.59531		-0.178573	0.115413		0.325789	-0.417392	0.0889766	0.186834
chr9	91162479	91162879	NONE		4.73111	4.21596	4.53466		-0.0887852	0.499113		0.718402	-0.341452	0.0890132	0.186885
chr3	47803086	47803486	DHX30 (+358)		5.93218	5.59293	5.78103		-0.0980178	0.435631		0.671487	-0.251688	0.0890288	0.186901
chr2	58046987	58047387	NONE		6.18952	5.87739	6.2053		0.0107048	0.929467		0.968639	-0.230756	0.0890947	0.187022
chr13	44989608	44990008	NUFIP1 (-325)		6.50363	6.75502	6.87648		0.285531	0.0109659		0.0858426	0.18799	0.0891279	0.187075
chr10	127983329	127983729	NONE		4.02232	3.3472	3.63232		-0.129214	0.307801		0.55957	-0.387601	0.0891455	0.187095
chr6	158572177	158572577	NONE		4.94214	4.45981	4.61333		-0.155776	0.240112		0.489959	-0.324235	0.0891575	0.187103
chrX	153470041	153470441	TREX2 (+346), HAUS7 (+390)		6.39421	6.6617	6.81316		0.310225	0.00746674		0.0685241	0.199258	0.0891999	0.187175
chr1	201739594	201739994	NONE		5.79879	5.45955	6.11159		0.203907	0.102344		0.305615	-0.252605	0.0892306	0.187222
chr4	98260457	98260857	RAP1GDS1 (-861)		5.32759	5.69557	6.03837		0.462385	0.000675073		0.0162584	0.262628	0.0892388	0.187222
chr4	76830692	76831092	NONE		4.13288	3.48288	3.94836		-0.0648664	0.610217		0.796186	-0.382132	0.089303	0.187322
chr5	177426896	177427296	GRK6 (+253)		6.23682	5.93772	6.23212		-0.00422592	0.971698		0.987706	-0.221884	0.0892991	0.187322
chr3	50350502	50350902	ZMYND10 (-3850), ENSG00000272104 (-190), CYB561D2 (-156), NPRL2 (+389)		6.08267	5.76143	6.219		0.0896445	0.462502		0.691696	-0.237576	0.0893695	0.187445
chr1	61050333	61050733	NONE		6.41546	6.11682	6.34977		-0.0477644	0.692647		0.845265	-0.227224	0.0894654	0.187629
chr1	179026367	179026767	FAM20B (+671)		6.24646	6.52284	6.71941		0.348852	0.00299958		0.040027	0.203115	0.0896209	0.187938
chr17	18158352	18158752	NONE		4.75174	4.23801	4.04233		-0.313043	0.0235665		0.134088	-0.338826	0.0896502	0.187982
chr5	149960780	149961180	SLC26A2 (+243)		6.22291	5.91982	6.11161		-0.0774122	0.52264		0.734757	-0.227298	0.0896894	0.18803
chr9	70902872	70903272	NONE		4.79158	4.28087	4.76456		-0.0108927	0.933812		0.970937	-0.334474	0.0896854	0.18803
chr19	45443690	45444090	NONE		5.36085	4.96287	5.38035		0.00714198	0.956028		0.980931	-0.28952	0.0897231	0.188083
chr8	100309414	100309814	NONE		7.16963	7.37978	7.56228		0.322614	0.00120185		0.0231416	0.153092	0.0897915	0.18821
chr1	93692492	93692892	NONE		4.36782	3.77996	4.55434		0.0755611	0.56206		0.763563	-0.364808	0.0898592	0.1883
chr7	101251806	101252206	NONE		6.82567	6.57068	6.86046		0.0256629	0.817373		0.913407	-0.190925	0.0898492	0.1883
chr9	124242202	124242602	NONE		4.76928	4.28232	5.02463		0.128637	0.329542		0.58023	-0.326062	0.0898568	0.1883
chr20	58891982	58892382	NONE		6.49613	6.75198	6.76474		0.201644	0.0739452		0.254216	0.189428	0.0898796	0.188325
chr7	101321725	101322125	IFT22 (-122)		4.99486	4.54094	4.80027		-0.0996083	0.448924		0.682321	-0.311961	0.0898975	0.188328
chrX	107628786	107629186	PRPS1 (+479)		5.28587	5.6816	5.66344		0.212956	0.106349		0.311462	0.282924	0.0898963	0.188328
chr2	27890423	27890823	BABAM2 (-106), RBKS (+475)		5.66817	5.29351	5.50239		-0.0984514	0.44233		0.676768	-0.267745	0.0899344	0.188371
chr5	142357198	142357598	NONE		4.8231	5.28182	5.2191		0.194154	0.145154		0.368719	0.30962	0.0899291	0.188371
chr17	18258034	18258434	MIEF2 (-2876), FLII (+682)		5.72699	6.04612	6.14539		0.278608	0.0265299		0.143645	0.236671	0.0899705	0.18843
chr14	53217550	53217950	NONE		4.20168	3.52437	3.81336		-0.12568	0.318521		0.570046	-0.388517	0.0899935	0.188461
chr10	50623214	50623614	SGMS1 (+569)		6.74546	6.98075	7.15587		0.324485	0.00251511		0.0361245	0.172935	0.0900097	0.188469
chr14	95523683	95524083	NONE		4.20195	3.59155	4.01099		-0.0742902	0.564649		0.765359	-0.369991	0.0900137	0.188469
chr1	207309883	207310283	NONE		4.69305	4.16397	4.76462		0.0348328	0.790449		0.899874	-0.342531	0.0900384	0.18847
chr16	3234624	3235024	ZNF200 (+343)		6.73824	6.98889	7.04402		0.231946	0.0374737		0.173781	0.185104	0.0900366	0.18847
chr5	173888379	173888779	CPEB4 (+299)		5.68423	5.32552	5.57535		-0.0665546	0.600409		0.789402	-0.262118	0.090039	0.18847
chr16	68264691	68265091	SLC7A6 (+331)		6.68295	6.92401	6.99111		0.238196	0.0293619		0.152014	0.178636	0.0900517	0.18848
chr1	39901356	39901756	MYCL (+457)		6.04236	5.71345	6.06177		0.0107332	0.930842		0.96936	-0.243734	0.0900885	0.188505
chr11	119030276	119030676	NONE		6.68396	6.4358	6.80418		0.0897159	0.41467		0.654348	-0.188846	0.090088	0.188505
chr7	121714617	121715017	NONE		3.84505	3.11604	3.74806		-0.0306627	0.803541		0.906526	-0.398672	0.0900729	0.188505
chr12	56128486	56128886	ESYT1 (+419)		6.82946	6.57089	6.67294		-0.116553	0.303469		0.554953	-0.193624	0.0901394	0.188571
chr6	10694817	10695217	PAK1IP1 (+322)		5.68407	6.0089	6.11129		0.283046	0.0247605		0.13816	0.238481	0.0901449	0.188571
chr6	30717678	30718078	TUBB (-2323), MDC1 (+11)		5.20134	4.76376	5.05355		-0.0759793	0.561725		0.763334	-0.302377	0.0901297	0.188571
chr22	49502471	49502871	NONE		3.91887	3.20384	3.70734		-0.0652018	0.601083		0.789781	-0.392911	0.0901991	0.188668
chr10	102192391	102192791	NONE		3.13866	3.88611	3.91501		0.22116	0.0775407		0.2613	0.400264	0.0902378	0.188731
chr22	17773951	17774351	BID (-135)		7.12794	6.91054	7.0899		-0.0329621	0.749042		0.877412	-0.164518	0.0902499	0.188739
chrX	47574109	47574509	NONE		5.14882	4.7165	5.52194		0.202272	0.125475		0.340954	-0.30571	0.0902748	0.188774
chr12	48925109	48925509	FKBP11 (+518)		6.45634	6.17202	6.38988		-0.0465158	0.692301		0.845153	-0.21235	0.0903195	0.188851
chr17	82702747	82703147	RAB40B (-4219)		4.34518	3.75671	4.07077		-0.105496	0.415066		0.654736	-0.366873	0.0904155	0.189034
chr16	57620059	57620459	ADGRG1 (+261)		5.02748	4.55672	5.40126		0.1891	0.154537		0.381853	-0.320707	0.0905212	0.189225
chr17	72591860	72592260	NONE		6.65946	6.9018	6.97237		0.239981	0.0291362		0.151311	0.180202	0.0905348	0.189225
chr19	17719759	17720159	MAP1S (+607)		6.93262	6.6925	7.00937		0.0572214	0.599261		0.788719	-0.18359	0.0905326	0.189225
chr8	133524390	133524790	NONE		4.61106	5.06417	5.16494		0.280438	0.03918		0.178378	0.313033	0.0905398	0.189225
chr4	4575093	4575493	NONE		5.38837	4.98276	5.12511		-0.144494	0.268619		0.520335	-0.284152	0.0905584	0.189247
chr7	80722348	80722748	NONE		4.35141	3.75453	3.42133		-0.340979	0.0137289		0.0974651	-0.367645	0.0905726	0.189259
chr11	78188610	78189010	USP35 (-97), KCTD21 (+12)		5.95492	5.62831	6.08886		0.088479	0.472756		0.699414	-0.242932	0.0905825	0.189263
chr6	34392037	34392437	NUDT3 (+437)		6.41852	6.69835	6.59965		0.126801	0.280841		0.533509	0.205042	0.0906459	0.189378
chr2	71417432	71417832	NONE		5.18356	4.7404	4.72725		-0.233134	0.0821441		0.269223	-0.304287	0.0907986	0.18968
chr9	128882323	128882723	KYAT1 (-448), LRRC8A (+21)		7.03886	7.26341	7.34266		0.24115	0.0210894		0.125432	0.164709	0.0908224	0.189712
chr8	10631568	10631968	NONE		4.1165	3.48883	4.20628		0.0290129	0.820681		0.915018	-0.378525	0.0908719	0.189798
chrX	47145103	47145503	NDUFB11 (-265), RBM10 (-144)		4.78614	5.21876	5.49157		0.395672	0.00469665		0.0519006	0.299907	0.0908915	0.189822
chr19	57435492	57435892	ZNF749 (+363)		5.69231	5.32766	5.71067		0.0108165	0.932252		0.970036	-0.266291	0.0909147	0.189853
chr12	32678348	32678748	DNM1L (-739)		3.4704	2.6013	2.74722		-0.164781	0.153039		0.37957	-0.412652	0.0909573	0.18989
chr19	722638	723038	NONE		4.59298	4.02595	3.9807		-0.242313	0.0707742		0.248537	-0.352896	0.0909573	0.18989
chr6	109893060	109893460	NONE		3.8362	3.1156	3.47044		-0.110813	0.368643		0.615068	-0.397057	0.090941	0.18989
chr3	142600226	142600626	NONE		3.15943	3.92589	3.81962		0.1709	0.153876		0.380743	0.404825	0.0910092	0.189972
chr5	178206897	178207297	HNRNPAB (+2590)		3.74015	4.34088	4.17836		0.157058	0.225855		0.473625	0.363382	0.0910129	0.189972
chr6	12957396	12957796	NONE		5.69399	5.34427	5.86727		0.106823	0.395394		0.638232	-0.257482	0.0910478	0.190027
chr7	155962757	155963157	SHH (-150684)		5.0249	4.55049	4.7827		-0.113782	0.388371		0.631851	-0.319372	0.0910786	0.190074
chr8	143760782	143761182	NONE		6.62553	6.26781	6.41813		-0.12613	0.323852		0.574939	-0.260207	0.0911111	0.190125
chr7	6730139	6730539	NONE		5.99914	5.6789	6.03265		0.0192964	0.875233		0.942274	-0.238891	0.0912568	0.190411
chr10	120979440	120979840	NONE		5.01475	4.55022	4.85058		-0.0821925	0.532147		0.742121	-0.320886	0.0913307	0.190462
chr11	10931127	10931527	NONE		5.58135	5.21844	5.69299		0.0669208	0.597978		0.787876	-0.265406	0.0913216	0.190462
chr16	27402132	27402532	IL21R (+170)		4.71495	4.19903	4.32917		-0.165927	0.210048		0.454213	-0.341845	0.0913116	0.190462
chr17	42679009	42679409	CNTNAP1 (-3404), PLEKHH3 (-2258)		5.31168	4.9081	5.25652		-0.031651	0.807006		0.908362	-0.286149	0.0912941	0.190462
chr5	126423338	126423738	NONE		5.71879	5.36464	5.81794		0.0582555	0.644238		0.817072	-0.259427	0.0913292	0.190462
chr9	129823744	129824144	TOR1A (+190)		6.58937	6.84026	6.9527		0.276963	0.0128387		0.0935767	0.183341	0.091331	0.190462
chr17	40122912	40123312	MSL1 (+498)		6.81097	7.04031	7.11765		0.242539	0.0231937		0.133043	0.170503	0.091347	0.190478
chr12	110247262	110247662	NONE		5.32635	4.91632	5.25584		-0.0379619	0.770379		0.888351	-0.291361	0.0913973	0.190566
chr11	19713181	19713581	NAV2 (-216)		6.57512	6.30311	6.27601		-0.215478	0.0661019		0.238699	-0.201639	0.0914227	0.190602
chr9	111598755	111599155	PTGR1 (+900)		6.68741	6.43824	6.86318		0.13212	0.229579		0.477898	-0.188233	0.0914454	0.190632
chr2	64750241	64750641	NONE		6.48777	6.22056	6.51857		0.0206392	0.856582		0.933601	-0.200768	0.0914752	0.190676
chr22	43263955	43264355	NONE		4.59998	4.02776	4.15571		-0.173956	0.185798		0.424671	-0.356969	0.0914855	0.190679
chr8	89902343	89902743	OSGIN2 (+9)		6.45048	6.70841	6.85059		0.29995	0.00907272		0.0770772	0.194177	0.0914931	0.190679
chr6	150167996	150168396	NONE		3.97776	3.26141	3.55659		-0.127081	0.306791		0.558537	-0.392825	0.0915266	0.190732
chr11	66958020	66958420	PC (+156)		6.22445	5.91068	6.13187		-0.0641372	0.601705		0.790044	-0.234547	0.0915503	0.190758
chr4	25843608	25844008	NONE		3.78454	2.95834	3.12699		-0.158277	0.178466		0.41522	-0.408849	0.0915558	0.190758
chr1	218498755	218499155	NONE		4.89209	4.38562	4.7821		-0.0471703	0.719169		0.861259	-0.333789	0.0915662	0.190762
chr10	123008356	123008756	ACADSB (-460), IKZF5 (+261)		6.66443	6.91355	6.97952		0.237792	0.0326207		0.161429	0.183211	0.0915746	0.190762
chr22	19941906	19942306	TXNRD2 (-114), COMT (+499)		7.08117	6.86145	7.05855		-0.0199173	0.847724		0.928777	-0.165726	0.0916121	0.190823
chr20	57558760	57559160	PCK1 (-2120)		4.3782	3.78685	3.94846		-0.160607	0.218176		0.464697	-0.363854	0.0916308	0.190845
chr10	80200113	80200513	NONE		4.53204	3.97898	4.71022		0.0747772	0.567537		0.767285	-0.354464	0.0916397	0.190846
chr14	22837080	22837480	MMP14 (+723)		6.01291	5.69364	6.39678		0.260756	0.033583		0.164207	-0.236839	0.0916552	0.190861
chr3	69739560	69739960	MITF (+325)		5.9145	5.57108	5.96291		0.0327364	0.792603		0.900943	-0.247735	0.0916687	0.190872
chr22	46731595	46731995	NONE		4.11667	3.44347	3.23378		-0.280221	0.0331053		0.162962	-0.384004	0.0917478	0.191019
chr5	138055036	138055436	NONE		3.9191	3.14489	3.37645		-0.148388	0.223809		0.471532	-0.400028	0.0917911	0.191092
chr8	144357957	144358357	ENSG00000271698 (-2548), SLC52A2 (-436), FBXL6 (+355)		7.77194	7.95028	8.13011		0.308528	0.00058347		0.0148633	0.129205	0.091821	0.191137
chr17	1715674	1716074	NONE		6.52964	6.79523	6.85878		0.242517	0.0342899		0.165668	0.193283	0.0918995	0.191283
chr9	95317223	95317623	FANCC (+279)		6.2833	6.57563	6.70128		0.295448	0.014369		0.0999085	0.213563	0.0919532	0.191377
chr1	167714047	167714447	NONE		6.33602	6.04955	6.40145		0.0432345	0.715744		0.859282	-0.218416	0.0920368	0.191515
chr21	34889572	34889972	NONE		5.58488	5.20401	5.60511		0.00897838	0.944345		0.975411	-0.27638	0.0920442	0.191515
chr3	161104774	161105174	B3GALNT1 (+377)		6.71318	6.45273	6.70233		-0.0090824	0.935807		0.971665	-0.193857	0.0920399	0.191515
chr21	46635731	46636131	PRMT2 (+281)		5.90174	5.56982	6.01785		0.0753425	0.541035		0.748377	-0.241638	0.0920716	0.191554
chr2	201128938	201129338	NONE		4.27163	3.65319	3.50809		-0.262806	0.0469769		0.19818	-0.374883	0.0920913	0.191578
chr17	80891255	80891655	NONE		5.10122	4.63245	5.1664		0.0348882	0.790108		0.899874	-0.313447	0.0921859	0.191757
chr14	24299761	24300161	DHRS1 (-128), NOP9 (+99)		6.06332	5.74119	6.27072		0.140205	0.25183		0.502565	-0.236413	0.092285	0.191929
chr22	47337272	47337672	NONE		3.64644	2.87514	3.91879		0.0823412	0.505679		0.723406	-0.400829	0.0922828	0.191929
chr9	93133832	93134232	NINJ1 (+256)		6.83767	6.59994	6.78688		-0.0410993	0.705295		0.853119	-0.179318	0.0923553	0.192057
chr6	27617455	27617855	NONE		6.07647	5.76213	5.90782		-0.111561	0.362269		0.609407	-0.229288	0.0923652	0.192061
chr1	223133916	223134316	TLR5 (+3171)		4.57081	4.03731	4.47122		-0.0437151	0.737792		0.871933	-0.347196	0.0924009	0.192118
chr17	16440883	16441283	NONE		4.11384	3.4484	3.97816		-0.0443638	0.725087		0.864024	-0.38263	0.0924431	0.192188
chr17	4731180	4731580	MED11 (-54)		5.5265	5.14006	5.19184		-0.189056	0.148983		0.37367	-0.276599	0.0926249	0.192548
chr17	7584244	7584644	MPDU1 (+797)		5.97088	5.63761	5.9503		-0.0162987	0.895817		0.952727	-0.244617	0.0926526	0.192575
chr9	83817511	83817911	GKAP1 (+31)		3.79578	3.05687	3.71064		-0.0241438	0.844638		0.926946	-0.39519	0.0926546	0.192575
chr10	133395339	133395739	MTG1 (+1368)		4.54	4.00237	4.53336		-0.0066508	0.959328		0.982355	-0.349368	0.0926774	0.192605
chr15	64163374	64163774	PPIB (-369)		5.01159	4.54397	5.16531		0.0772954	0.556251		0.759402	-0.316652	0.0928257	0.19289
chr2	12675595	12675995	NONE		3.91158	3.22099	3.59542		-0.0995703	0.425199		0.663476	-0.388414	0.0928312	0.19289
chr11	57476321	57476721	NONE		6.18032	5.87204	6.15882		-0.0156424	0.897613		0.9534	-0.22891	0.0928635	0.19294
chr2	71332045	71332445	ZNF638 (+481)		6.73412	6.47896	6.8126		0.060709	0.583709		0.778427	-0.188188	0.0928788	0.192954
chr20	44370877	44371277	NONE		4.32733	3.7123	3.94771		-0.1365	0.289785		0.542622	-0.369422	0.0929231	0.193028
chr16	2835364	2835764	NONE		4.3684	3.77734	4.06975		-0.114369	0.377594		0.622194	-0.362324	0.092932	0.193029
chr1	32351719	32352119	NONE		6.38676	6.10716	6.43151		0.0315178	0.787002		0.898194	-0.208922	0.0929477	0.193037
chr9	124258381	124258781	NEK6 (+618)		7.0881	7.29603	7.34682		0.209425	0.0378198		0.174586	0.153391	0.0929525	0.193037
chr11	34975287	34975687	NONE		3.76174	2.93858	2.88699		-0.211424	0.0777769		0.261788	-0.405212	0.0929631	0.193042
chr19	798188	798588	PTBP1 (+1313)		6.9599	7.17469	7.03276		0.057872	0.578865		0.775424	0.160031	0.0929851	0.19307
chr1	186828973	186829373	PLA2G4A (+220)		5.12291	4.6924	4.93239		-0.0996913	0.44698		0.680897	-0.297126	0.0930128	0.193092
chr20	50112620	50113020	UBE2V1 (+3134)		6.91014	7.13991	7.18355		0.212766	0.046145		0.196245	0.168742	0.0930084	0.193092
chr19	49057318	49057718	CGB7 (+1342)		3.58059	2.74557	2.81807		-0.181964	0.124075		0.33878	-0.406211	0.0930303	0.193111
chr18	70419131	70419531	NONE		4.12516	3.49953	3.91776		-0.0745297	0.558108		0.76073	-0.376306	0.0930631	0.193162
chr1	6359890	6360290	NONE		4.5137	3.97279	3.97714		-0.218925	0.100721		0.302667	-0.347416	0.0930879	0.193196
chr14	104794893	104795293	AKT1 (-969)		7.32519	7.10826	7.37024		0.0369001	0.71889		0.861077	-0.161899	0.093236	0.193486
chr6	6694736	6695136	NONE		4.51133	3.96886	4.30755		-0.0863899	0.50869		0.724869	-0.347402	0.0932577	0.193513
chr11	1572163	1572563	DUSP8 (-443)		4.60168	4.07737	4.09908		-0.215903	0.106239		0.311376	-0.340707	0.0932932	0.193562
chr11	69449624	69450024	NONE		4.32429	3.745	3.97915		-0.133902	0.304011		0.555399	-0.358668	0.0933148	0.193562
chr17	76840043	76840443	NONE		4.3684	3.78415	3.67303		-0.259776	0.0521113		0.209253	-0.361345	0.0933101	0.193562
chr21	41759733	41760133	NONE		4.69281	4.16254	3.78203		-0.38624	0.00697873		0.0659975	-0.343903	0.0933072	0.193562
chr17	7351317	7351717	TMEM95 (-3606), KCTD11 (-645)		6.22095	5.91218	5.8927		-0.218597	0.0783342		0.262744	-0.228124	0.0933754	0.193635
chr20	3785917	3786317	SPEF1 (-4669), CENPB (+573)		7.10391	6.88248	7.08594		-0.0156384	0.880607		0.944635	-0.165506	0.0933742	0.193635
chr8	144950454	144950854	ZNF16 (+234)		7.29246	7.48655	7.60207		0.259838	0.00691403		0.0657105	0.142419	0.0933593	0.193635
chr14	73612541	73612941	ACOT6 (-4103)		4.57988	4.02177	4.40501		-0.0715639	0.583193		0.777998	-0.349422	0.093397	0.193645
chr8	29665535	29665935	NONE		3.87525	3.16562	4.04163		0.0523786	0.67534		0.835342	-0.391239	0.0933973	0.193645
chr2	70141803	70142203	NONE		5.68137	5.32689	5.8004		0.0725032	0.566537		0.766568	-0.259597	0.0934512	0.193722
chr7	10974143	10974543	PHF14 (+471)		7.34335	7.14157	7.34488		-0.00051651	0.995816		0.997659	-0.150671	0.0934479	0.193722
chr11	1827469	1827869	NONE		3.74898	3.00221	3.63114		-0.0346018	0.776831		0.892384	-0.396738	0.0935493	0.193873
chr6	123655577	123655977	NONE		4.31812	3.71161	3.78276		-0.193612	0.137415		0.358676	-0.367829	0.0935356	0.193873
chr7	130921620	130922020	NONE		4.96931	4.49459	4.65704		-0.14703	0.266916		0.51834	-0.32245	0.0935476	0.193873
chr7	118184078	118184478	LSM8 (+246)		6.01574	5.70512	6.08996		0.0484265	0.690243		0.843896	-0.230501	0.0936043	0.193969
chr19	46416465	46416865	CCDC8 (-3081)		4.15263	3.53835	4.03875		-0.0424356	0.739828		0.872811	-0.372285	0.0936426	0.194014
chr8	96644864	96645264	CPQ (-163)		6.71774	6.46608	6.84701		0.0952896	0.392079		0.635208	-0.189912	0.093641	0.194014
chr7	106216830	106217230	NONE		4.53853	3.98661	4.0979		-0.180936	0.171443		0.40596	-0.345902	0.0936517	0.194015
chr17	72151792	72152192	NONE		4.00946	3.30993	3.71054		-0.0940286	0.447841		0.681613	-0.389879	0.0936788	0.194029
chr19	1104146	1104546	GPX4 (+409)		6.50108	6.22175	6.51199		0.00593792	0.959625		0.982373	-0.20965	0.0936719	0.194029
chr7	10939623	10940023	NDUFA4 (+433)		7.42066	7.22215	7.20321		-0.179865	0.0681617		0.243301	-0.146367	0.0936839	0.194029
chr2	233422107	233422507	NONE		4.52506	3.97058	4.7668		0.107456	0.4137		0.65353	-0.3487	0.0937114	0.194069
chr15	41231309	41231709	EXD1 (-818), CHP1 (+366)		6.25201	6.52706	6.6586		0.294982	0.0121551		0.0911425	0.201079	0.0938696	0.194374
chr4	102869020	102869420	UBE2D3 (-324), CISD2 (+242)		4.87548	5.29027	5.53289		0.375524	0.00640997		0.0626408	0.287241	0.0938757	0.194374
chr12	63862609	63863009	NONE		4.6815	4.15191	4.51505		-0.0736999	0.573797		0.771516	-0.339259	0.09389	0.194386
chrX	48522099	48522499	EBP (+1141)		5.26101	5.6408	6.08404		0.541125	0.00015723		0.00678336	0.269829	0.0939778	0.19455
chr12	125161124	125161524	NONE		4.37591	3.78424	3.88385		-0.18215	0.163657		0.39502	-0.36161	0.0940104	0.1946
chr17	68020194	68020594	NONE		5.89228	5.55775	5.68223		-0.133527	0.290071		0.542774	-0.246255	0.0940556	0.194667
chr8	66925092	66925492	NONE		7.26521	7.46696	7.45785		0.157358	0.109511		0.317175	0.145985	0.0940596	0.194667
chr12	121888786	121889186	PSMD9 (+255)		6.32822	6.59573	6.69044		0.26725	0.0229833		0.132374	0.201034	0.0941307	0.194796
chr8	118111010	118111410	EXT1 (+643)		7.00415	7.22358	7.32311		0.255747	0.0137126		0.0973801	0.160229	0.0941435	0.194805
chr16	1690793	1691193	NONE		3.5651	4.21582	4.23507		0.223075	0.0862757		0.277533	0.375815	0.0941661	0.194835
chr1	26959929	26960329	KDF1 (+277)		6.48214	6.1952	6.55367		0.0490421	0.678204		0.836574	-0.213705	0.0942066	0.194901
chr22	41998910	41999310	WBP2NL (+322)		5.49042	5.10218	5.35491		-0.0754829	0.559689		0.761785	-0.276294	0.0942828	0.195041
chr17	76736588	76736988	MFSD11 (+477), SRSF2 (+545)		6.52203	6.78612	6.8032		0.206101	0.0756833		0.25811	0.196296	0.094341	0.195144
chr1	225746638	225747038	NONE		5.04566	4.60726	5.41228		0.204148	0.122106		0.33573	-0.301715	0.0944319	0.195314
chr19	55062643	55063043	RDH13 (+333)		6.01393	5.69109	5.88423		-0.08654	0.485258		0.708908	-0.236573	0.0944732	0.195382
chr17	28720271	28720671	RAB34 (-2203), RPL23A (+1078)		6.20951	6.47523	6.70195		0.368556	0.00165699		0.0283182	0.197013	0.0945169	0.195455
chr17	65561179	65561579	AXIN2 (+268)		5.55735	5.18079	5.4359		-0.0698397	0.587516		0.780997	-0.270195	0.0945444	0.195476
chr3	9249166	9249566	SRGAP3 (+13)		5.21056	4.79809	5.30663		0.0544828	0.674614		0.835244	-0.288097	0.0945397	0.195476
chr1	151282575	151282975	ZNF687 (+463)		7.02617	7.24994	7.42162		0.316411	0.00259338		0.0366012	0.163081	0.0945752	0.195522
chr9	113548560	113548960	NONE		4.35546	3.74967	4.46985		0.0455129	0.724464		0.863782	-0.364745	0.0946565	0.195673
chr1	1232488	1232888	SDF4 (-687), B3GALT6 (+423)		5.76761	5.41001	5.93167		0.101498	0.422618		0.660939	-0.258074	0.0947044	0.195737
chr2	161123027	161123427	NONE		4.3782	3.78648	3.81654		-0.20615	0.116703		0.327813	-0.361115	0.0947003	0.195737
chr9	16063074	16063474	NONE		3.98197	3.25511	3.28278		-0.20013	0.107618		0.313499	-0.392317	0.0947367	0.195786
chr1	244452348	244452748	ADSS (-414)		4.76581	4.261	4.69258		-0.0343295	0.793417		0.901421	-0.331744	0.0947547	0.195791
chr10	101043222	101043622	NONE		6.04859	5.72625	6.33854		0.197063	0.107289		0.313122	-0.233461	0.0947565	0.195791
chr11	34600432	34600832	NONE		4.65514	4.13748	4.55652		-0.0464212	0.722754		0.863093	-0.338948	0.0947974	0.195858
chr16	4015222	4015622	NONE		4.4104	3.8428	3.94844		-0.180888	0.169022		0.402288	-0.353527	0.094806	0.195858
chr5	154287446	154287846	NONE		4.07741	3.38403	4.15353		0.0243299	0.846277		0.927945	-0.384144	0.0948414	0.195914
chr14	21300921	21301321	NONE		4.77467	4.25322	4.65253		-0.0509546	0.696756		0.847839	-0.340092	0.094905	0.19601
chr9	69672499	69672899	APBA1 (-393)		5.81065	5.46664	5.62443		-0.115163	0.363466		0.610167	-0.250235	0.0949027	0.19601
chr4	173371453	173371853	SAP30 (+710)		5.83064	6.14424	6.15777		0.216415	0.0816953		0.268239	0.22834	0.0949597	0.196105
chr10	73916417	73916817	NONE		5.02344	4.54215	4.7981		-0.103757	0.431139		0.667713	-0.317848	0.0950037	0.196144
chr22	41976491	41976891	SEPT3 (-119)		5.15501	4.73559	4.61475		-0.281731	0.0378463		0.174649	-0.295272	0.0949984	0.196144
chr5	134509831	134510231	NONE		4.31531	3.68184	3.88677		-0.147084	0.249272		0.499365	-0.374506	0.0950039	0.196144
chr15	35545617	35546017	DPH6 (+351)		6.19172	5.87466	5.99469		-0.12972	0.293265		0.545462	-0.23004	0.0950293	0.196179
chr5	177425646	177426046	GRK6 (-997)		5.6169	5.26588	5.67221		0.0328088	0.795143		0.902213	-0.256702	0.0950425	0.196182
chr8	106499439	106499839	NONE		4.3755	3.8181	4.30696		-0.0268621	0.8365		0.92243	-0.350055	0.095048	0.196182
chr6	36121127	36121527	NONE		4.52545	3.97491	3.91499		-0.241377	0.0710744		0.249015	-0.351062	0.0951037	0.196279
chr8	142329512	142329912	NONE		4.94984	5.36713	5.17657		0.116458	0.375883		0.620638	0.289069	0.0951575	0.196372
chr1	202009901	202010301	ELF3 (+2156)		4.57472	4.02799	4.49003		-0.0350166	0.788163		0.898896	-0.346538	0.0951847	0.196393
chr15	67149872	67150272	NONE		4.11784	3.48036	3.91709		-0.0693828	0.586834		0.780722	-0.370886	0.0951835	0.196393
chr2	151289294	151289694	NMI (+563)		6.13691	5.83228	6.19322		0.036921	0.760197		0.883448	-0.225503	0.0952321	0.196473
chr2	54134654	54135054	NONE		3.7447	2.98677	3.46733		-0.0795495	0.512398		0.727462	-0.395005	0.0953065	0.196609
chr12	8026818	8027218	NONE		5.91369	5.58891	5.70134		-0.135764	0.277643		0.530376	-0.238042	0.0953266	0.196633
chr2	102619205	102619605	SLC9A2 (-302)		6.00627	5.66289	5.52314		-0.298183	0.0221891		0.129227	-0.247667	0.0953616	0.196652
chr22	26512119	26512519	TFIP11 (+186)		5.69636	5.34641	5.69241		-0.00129021	0.991828		0.996474	-0.252344	0.0953597	0.196652
chr5	176817736	176818136	NONE		6.11159	5.80302	6.00297		-0.0714323	0.558556		0.760921	-0.226804	0.095356	0.196652
chr10	69361174	69361574	NONE		4.38589	4.88784	4.91662		0.23878	0.0764437		0.259534	0.331664	0.095469	0.196856
chr17	19748024	19748424	ALDH3A1 (-2765)		4.14009	3.47702	4.06932		-0.0231265	0.854865		0.93247	-0.376891	0.0955031	0.196891
chr4	88523151	88523551	PIGY (-1562), PYURF (+462)		5.50593	5.84268	5.91703		0.261832	0.0406088		0.181651	0.243401	0.0955007	0.196891
chr5	177006100	177006500	UIMC1 (+108)		6.50612	6.75492	6.7682		0.1969	0.081262		0.267756	0.185029	0.0955204	0.196909
chr13	110319975	110320375	NONE		4.38977	3.78666	4.32924		-0.0184095	0.886338		0.947784	-0.361719	0.0956324	0.197122
chr16	4253367	4253767	NONE		5.61432	5.26334	5.88376		0.167721	0.184656		0.423441	-0.256331	0.0956815	0.197206
chr20	23148096	23148496	NONE		4.73834	4.23631	4.69079		-0.0207982	0.873977		0.941866	-0.328256	0.0957321	0.197292
chr17	45149344	45149744	HEXIM1 (+1042)		6.15902	6.4407	6.59432		0.313156	0.00901762		0.0767636	0.206796	0.0957705	0.197354
chr17	76872696	76873096	MGAT5B (+249)		4.42058	3.8775	4.35744		-0.0305663	0.814446		0.911684	-0.34761	0.0958157	0.197429
chr12	29041498	29041898	NONE		4.11901	3.44016	3.55329		-0.177043	0.162759		0.393889	-0.380179	0.0958315	0.197444
chr21	17818875	17819275	C21orf91 (+311)		7.02242	6.7828	6.86702		-0.11953	0.279163		0.531775	-0.179341	0.0958417	0.197447
chr16	67227288	67227688	LRRC29 (-670), TMEM208 (+375)		6.96886	7.18961	7.22595		0.203687	0.0525661		0.210228	0.162168	0.0958601	0.197467
chr19	32971485	32971885	FAAP24 (-565), CEP89 (+278)		6.41308	6.14035	6.29629		-0.0859605	0.464568		0.693018	-0.205574	0.0958795	0.19749
chr17	72615038	72615438	NONE		4.59132	4.07942	4.25931		-0.146444	0.267702		0.519271	-0.332565	0.0958895	0.197492
chr16	2531518	2531918	CEMP1 (-310)		5.55631	5.17924	5.58392		0.0165593	0.89772		0.953469	-0.274121	0.0958992	0.197495
chrX	101348013	101348413	TIMM8A (+983)		5.3983	5.75911	5.88527		0.297289	0.0231665		0.132963	0.256587	0.0959199	0.19752
chr11	117328064	117328464	CEP164 (+409)		6.35475	6.06822	6.23371		-0.0860758	0.472946		0.699604	-0.215316	0.095933	0.197529
chr21	38913346	38913746	NONE		4.4286	3.85782	4.20474		-0.0869769	0.50153		0.720094	-0.357197	0.0959418	0.197529
chrX	53082565	53082965	TSPYL2 (+398)		5.34822	5.69668	5.89325		0.346113	0.00827931		0.0730029	0.251188	0.0959999	0.197631
chr13	108215540	108215940	ABHD13 (-2639), LIG4 (-205)		5.5523	5.17317	5.51047		-0.0215316	0.86653		0.938272	-0.266431	0.0960324	0.197663
chr17	1628653	1629053	SLC43A2 (-512)		5.73022	5.38835	5.66401		-0.0437722	0.728258		0.866061	-0.249525	0.0960278	0.197663
chr1	175000198	175000598	CACYBP (+665)		6.55162	6.79802	6.77775		0.169096	0.130718		0.349067	0.181108	0.0961031	0.197788
chr8	143921989	143922389	NONE		5.28669	5.66271	5.56511		0.159421	0.221887		0.469595	0.26924	0.0961104	0.197788
chr9	131125748	131126148	NUP214 (+387)		6.97633	7.18508	7.36132		0.315806	0.00202438		0.0319777	0.155265	0.096165	0.197875
chrX	49001708	49002108	GRIPAP1 (+356)		5.27109	5.63511	5.87746		0.378231	0.00474873		0.0521497	0.260801	0.09617	0.197875
chr16	89052348	89052748	NONE		6.44877	6.69662	6.79075		0.26029	0.0212817		0.126151	0.184703	0.0961815	0.197881
chr1	41662032	41662432	NONE		4.77944	4.30338	5.05536		0.136149	0.302548		0.554068	-0.318114	0.0962029	0.197907
chr13	34162359	34162759	NONE		4.14195	3.5327	4.25856		0.0390645	0.760735		0.883628	-0.369144	0.0962561	0.197999
chr11	69825343	69825743	NONE		4.52779	3.94641	3.88495		-0.238637	0.071902		0.2505	-0.359249	0.0962759	0.198022
chr16	67873240	67873640	EDC4 (+417)		6.92295	7.14106	7.17025		0.19713	0.0626806		0.232677	0.163969	0.0963475	0.198116
chr17	76672002	76672402	NONE		5.86546	5.54429	6.14621		0.190006	0.120741		0.333885	-0.233864	0.0963467	0.198116
chr9	127916537	127916937	ST6GALNAC4 (+289)		6.72126	6.46869	6.68299		-0.0298846	0.788386		0.898928	-0.184859	0.0963371	0.198116
chr3	51500244	51500644	DCAF1 (-450)		3.86739	3.1726	3.18067		-0.202774	0.105881		0.310972	-0.386899	0.0964111	0.198229
chr1	220527962	220528362	MARK1 (-21)		4.84576	4.34404	4.77915		-0.0297475	0.820294		0.914948	-0.332496	0.0964337	0.198257
chr12	53441010	53441410	PRR13 (-395)		5.00058	4.56123	5.0101		0.00552519	0.966277		0.985206	-0.299239	0.0966443	0.198655
chr22	38982441	38982841	APOBEC3B (+232)		3.89463	3.14431	3.5518		-0.0983195	0.418171		0.657028	-0.39247	0.0966419	0.198655
chr3	119498585	119498985	TIMMDC1 (+253)		6.93328	6.70006	7.05839		0.0990598	0.353477		0.601454	-0.17299	0.0966763	0.198703
chr1	27322389	27322789	TMEM222 (+444)		6.44501	6.69266	6.79985		0.26969	0.0164331		0.108227	0.182392	0.0966889	0.198711
chr9	136203358	136203758	LHX3 (-400)		4.87911	4.40324	4.49118		-0.180133	0.176026		0.412176	-0.31931	0.0967197	0.198756
chr7	44796766	44797166	PPIA (+286)		7.03898	6.80554	6.87258		-0.130346	0.231928		0.480525	-0.173918	0.0967461	0.198793
chr17	78924204	78924604	TIMP2 (+983)		6.39315	6.64885	6.73324		0.252164	0.0270964		0.145478	0.187573	0.0968117	0.19891
chr20	11002152	11002552	NONE		4.44439	3.84708	3.81848		-0.227249	0.0850578		0.275485	-0.35963	0.096824	0.198917
chr2	70994275	70994675	TEX261 (+470), ENSG00000258881 (+861)		6.95021	6.71312	6.78176		-0.13042	0.236621		0.486206	-0.177381	0.0968468	0.198946
chr7	2241727	2242127	NUDT1 (-334), MRM2 (+271)		7.86423	7.68132	7.75318		-0.0930593	0.312109		0.563303	-0.131135	0.0968827	0.199002
chr19	42207058	42207458	NONE		4.42853	4.91641	4.42268		-0.00367761	0.977514		0.990452	0.319632	0.0969309	0.199083
chr17	60560158	60560558	NONE		3.44541	4.13215	3.9764		0.156198	0.209216		0.453232	0.381474	0.0969408	0.199086
chr17	31936030	31936430	SUZ12 (-788)		3.62713	2.81828	3.00832		-0.151686	0.197098		0.438523	-0.400052	0.0971557	0.199501
chr8	28369551	28369951	NONE		4.21585	3.59134	3.88338		-0.11749	0.360397		0.607821	-0.364838	0.09716	0.199501
chr2	16508054	16508454	NONE		4.13125	3.49191	3.67437		-0.152765	0.230587		0.47905	-0.373192	0.0972195	0.199605
chrX	38327109	38327509	RPGR (+235)		4.69816	5.1377	5.00956		0.152486	0.249612		0.499825	0.299745	0.0972896	0.199731
chr22	28977441	28977841	NONE		4.41865	3.85853	4.33239		-0.033564	0.795867		0.902438	-0.35092	0.0973096	0.199754
chr17	38454114	38454514	NONE		4.96772	4.51099	4.76392		-0.0966104	0.463009		0.691907	-0.307266	0.0973279	0.199774
chr16	83926925	83927325	NONE		5.33795	4.94537	5.32063		-0.00992302	0.938877		0.97291	-0.278323	0.0973519	0.199795
chr19	40750059	40750459	SNRPA (-600)		5.31336	4.91874	5.435		0.0637038	0.623828		0.804096	-0.284973	0.0973555	0.199795
chr1	61338277	61338677	NONE		4.31633	3.68574	3.85313		-0.156977	0.218873		0.465663	-0.371874	0.097399	0.199833
chr12	57078236	57078636	NEMP1 (+333)		6.69683	6.44539	6.54924		-0.109989	0.33051		0.581069	-0.186834	0.0974069	0.199833
chr2	178194425	178194825	OSBPL6 (+144)		6.19735	5.90085	6.25247		0.0380593	0.749971		0.877918	-0.21659	0.0974088	0.199833
chr21	33491458	33491858	DNAJC28 (-185)		5.79737	5.43906	5.71109		-0.0486584	0.702081		0.851455	-0.25563	0.0973899	0.199833
chr12	120117199	120117599	RAB35 (-560)		6.67892	6.92884	7.05321		0.284147	0.011901		0.0899709	0.183254	0.0974207	0.199839
chr12	123480544	123480944	NONE		4.04082	3.39906	4.20707		0.0648966	0.613523		0.797868	-0.369718	0.0974327	0.199846
chr15	89088552	89088952	ABHD2 (+602)		6.62076	6.86145	7.07945		0.357575	0.0012936		0.0243766	0.176927	0.0974637	0.199856
chr16	788781	789181	RPUSD1 (-1000), CHTF18 (+359)		6.64403	6.88835	6.97587		0.251179	0.0229806		0.132374	0.176086	0.0974481	0.199856
chr17	41547479	41547879	NONE		4.56696	4.05879	4.70971		0.0629272	0.63171		0.809102	-0.333342	0.0974636	0.199856
chr6	75284303	75284703	TMEM30A (+465)		6.12012	6.42128	6.5015		0.260186	0.0335646		0.164154	0.216433	0.0974853	0.199882
chr14	24241941	24242341	TINF2 (+533)		6.02459	5.71041	5.51255		-0.333252	0.0101937		0.082761	-0.235218	0.0975082	0.199911
chr6	31752757	31753157	NONE		4.23073	3.63555	3.85125		-0.140838	0.276968		0.529609	-0.359247	0.0975578	0.199995
chr15	44194774	44195174	FRMD5 (+257)		6.01462	5.69664	6.05351		0.0210874	0.864743		0.937537	-0.23672	0.0976769	0.200207
chr9	75028556	75028956	CARNMT1 (-362)		4.80515	4.32856	4.67518		-0.0620603	0.636731		0.812662	-0.315332	0.0976787	0.200207
chr6	33249542	33249942	NONE		5.84119	5.51099	5.8438		0.000933487	0.994032		0.997028	-0.242318	0.0976908	0.200214
chr22	37198860	37199260	NONE		6.10199	5.78564	5.91516		-0.122151	0.327073		0.577744	-0.234183	0.0977171	0.20025
chr10	130136563	130136963	GLRX3 (+364)		6.55182	6.8236	6.86687		0.226989	0.0530179		0.211372	0.197734	0.0977558	0.200312
chr16	31472215	31472615	TGFB1I1 (+356)		6.32441	6.04192	6.46509		0.0989238	0.399168		0.640948	-0.208504	0.0978632	0.200514
chr2	201183044	201183444	CASP10 (+363)		5.43362	5.04732	5.49281		0.0328207	0.799297		0.904654	-0.275207	0.0979708	0.200698
chr6	4647389	4647789	NONE		5.46931	5.07345	5.43524		-0.014466	0.910882		0.960029	-0.275059	0.0979696	0.200698
chr2	9287102	9287502	NONE		4.52167	3.98077	4.09696		-0.169776	0.19746		0.439115	-0.343702	0.0980241	0.20079
chr7	155861607	155862007	SHH (-49534)		4.60689	4.09383	4.76451		0.069115	0.598372		0.788216	-0.335913	0.0980762	0.200879
chr11	94128274	94128674	PANX1 (-454)		6.32489	6.0438	6.28865		-0.0236977	0.840078		0.924471	-0.205728	0.0981261	0.200927
chr12	30796470	30796870	NONE		6.12253	5.8155	6.301		0.119347	0.326114		0.577087	-0.226418	0.0981205	0.200927
chr7	135254028	135254428	NONE		4.71528	4.2225	4.2059		-0.224095	0.0949508		0.293001	-0.327412	0.0981174	0.200927
chr11	44979437	44979837	NONE		4.77393	4.26441	4.57523		-0.0864211	0.510311		0.726037	-0.330151	0.0981597	0.200974
chr12	98503219	98503619	NONE		5.76687	5.41567	5.6366		-0.0803048	0.528921		0.739599	-0.255083	0.0981842	0.200974
chr13	110715817	110716217	ING1 (+1035)		6.40714	6.66752	6.90495		0.375718	0.00111348		0.0222193	0.187699	0.0981812	0.200974
chr19	16660843	16661243	SMIM7 (-913), TMEM38A (-84)		6.573	6.30624	6.64852		0.0525311	0.649375		0.820097	-0.199855	0.0981801	0.200974
chr2	72887289	72887689	SPR (+129)		6.0948	5.79084	6.17302		0.0534231	0.658375		0.825599	-0.222497	0.0982598	0.201111
chr22	42317239	42317639	NONE		4.49145	3.93397	3.94865		-0.213612	0.107247		0.313092	-0.347188	0.0983094	0.201195
chr6	36422860	36423260	NONE		4.92647	4.46441	4.59435		-0.158703	0.231572		0.480131	-0.310766	0.098349	0.201258
chr7	1159079	1159479	ZFAND2A (+899)		7.63566	7.45192	7.54474		-0.0784464	0.40576		0.647232	-0.135702	0.0983757	0.201294
chr12	56116748	56117148	ZC3H10 (-1211), RPL41 (+362)		5.99902	6.28907	6.43653		0.307655	0.0116393		0.0888706	0.212074	0.098399	0.201324
chr5	6377968	6378368	MED10 (+426)		7.01584	6.78555	6.8743		-0.110274	0.308684		0.56044	-0.171098	0.0984845	0.201481
chr2	65576704	65577104	NONE		4.49325	3.93849	4.06649		-0.168271	0.200173		0.442547	-0.346788	0.0985249	0.201546
chr12	53050185	53050585	TNS2 (+1436)		4.27861	3.68265	4.15092		-0.0474196	0.711878		0.857486	-0.360524	0.0985548	0.201566
chr14	75868265	75868665	NONE		4.15947	3.5411	3.17986		-0.327653	0.0156853		0.10502	-0.367933	0.0985571	0.201566
chr19	18683688	18684088	CRTC1 (+210)		5.92161	5.59537	5.80833		-0.0716614	0.564978		0.765579	-0.236263	0.0985612	0.201566
chr5	73120364	73120764	TMEM171 (+272)		5.76703	5.42838	5.62554		-0.0906054	0.476026		0.701604	-0.251023	0.0985711	0.201568
chr17	42531967	42532367	NAGLU (-4005)		4.2282	3.60689	4.09968		-0.0468629	0.712705		0.857787	-0.36714	0.0986981	0.20181
chr12	43835999	43836399	TMEM117 (+101)		6.2737	5.98426	6.32688		0.0362708	0.760144		0.883448	-0.212445	0.0987361	0.20187
chr14	23006605	23007005	C14orf93 (+3346)		5.77742	5.43207	5.62572		-0.0918132	0.467307		0.695247	-0.245435	0.0987837	0.201938
chr3	58007979	58008379	FLNB (-221)		4.7323	4.2123	4.25698		-0.200336	0.132822		0.351749	-0.330891	0.0987871	0.201938
chr17	75046671	75047071	KCTD2 (-374), ATP5H (+92)		6.27713	6.54231	6.55941		0.204028	0.079203		0.263995	0.19311	0.0988013	0.201949
chr1	92080450	92080850	BTBD8 (+314)		6.40789	6.13301	6.43682		0.0201542	0.862951		0.936442	-0.203573	0.098816	0.201961
chr19	18340701	18341101	PGPEP1 (+314)		6.99057	6.76213	6.74315		-0.193209	0.0771683		0.260888	-0.170747	0.0988277	0.201967
chr11	2377545	2377945	CD81 (+451)		5.76326	6.10384	5.91863		0.0926649	0.465486		0.6936	0.241649	0.0988732	0.201985
chr19	11596533	11596933	ZNF627 (-687)		4.06575	3.41067	3.47069		-0.18861	0.136893		0.357858	-0.377014	0.0988625	0.201985
chr2	97646155	97646555	COX5B (+315)		6.96957	6.73949	6.98083		0.00788504	0.941186		0.973901	-0.169801	0.0988596	0.201985
chr2	180656541	180656941	NONE		3.91697	3.18323	3.22962		-0.185698	0.129978		0.347843	-0.389373	0.0988805	0.201985
chr7	97872044	97872444	ASNS (+298)		6.35517	6.05814	6.17852		-0.12127	0.321781		0.573099	-0.221667	0.0988739	0.201985
chr1	93992929	93993329	NONE		5.35564	4.95867	5.41187		0.0305525	0.813762		0.911451	-0.280722	0.0989244	0.202039
chr12	121839745	121840145	NONE		6.04372	5.71825	5.95703		-0.0566567	0.650514		0.820723	-0.239311	0.0989177	0.202039
chrX	96685136	96685536	DIAPH2 (+624)		5.21786	5.57964	5.80065		0.357387	0.00741353		0.0682806	0.259023	0.0989571	0.202088
chr5	149404698	149405098	NONE		4.4257	3.85596	3.88454		-0.203142	0.122062		0.33573	-0.35432	0.099047	0.202253
chr19	38653519	38653919	NONE		5.45334	5.06979	4.93346		-0.292698	0.0289141		0.150689	-0.268007	0.0990746	0.202276
chr8	121724245	121724645	NONE		5.45177	5.07547	5.44593		-0.00425215	0.973667		0.98868	-0.270248	0.0990757	0.202276
chr6	125919200	125919600	NONE		4.76205	4.23645	4.2609		-0.209785	0.115847		0.326409	-0.333687	0.0991361	0.202381
chr6	41787395	41787795	TOMM6 (-67)		5.56065	5.90024	5.86014		0.185956	0.146398		0.370384	0.2453	0.0991887	0.202471
chr19	47273710	47274110	INAFM1 (-543)		5.75707	5.41942	5.53426		-0.138196	0.278426		0.531221	-0.248602	0.0992196	0.202516
chr15	73956032	73956432	NONE		4.64583	4.14467	4.25946		-0.168444	0.203648		0.447029	-0.329371	0.0992671	0.202582
chr19	17795247	17795647	B3GNT3 (+337)		6.73323	6.47073	6.53261		-0.144081	0.215431		0.46086	-0.195201	0.0992697	0.202582
chr1	26336031	26336431	NONE		6.09755	5.79648	6.13744		0.0261056	0.829983		0.919559	-0.224155	0.099307	0.202622
chr9	117782818	117783218	NONE		3.82404	3.10163	3.28366		-0.156169	0.20698		0.450721	-0.384241	0.0992983	0.202622
chr11	67303631	67304031	SSH3 (+383)		6.81236	6.57965	6.72428		-0.0684629	0.530609		0.740733	-0.174432	0.0993307	0.202652
chr3	184466542	184466942	NONE		4.38923	3.81637	3.98043		-0.155417	0.233014		0.481727	-0.352573	0.0993818	0.20272
chr6	150865937	150866337	MTHFD1L (+458)		6.48324	6.20662	6.51799		0.0254261	0.828291		0.918669	-0.204706	0.0993762	0.20272
chr7	80918693	80919093	SEMA3C (+458)		5.84519	5.50318	5.41326		-0.265765	0.0403304		0.181133	-0.244325	0.0994064	0.202753
chr12	111598172	111598572	ATXN2 (+1304)		7.21395	7.41598	7.50242		0.23702	0.0181427		0.114682	0.147894	0.0994896	0.202886
chr3	182793717	182794117	ATP11B (+417)		7.10203	6.88212	7.04995		-0.0419573	0.688898		0.842983	-0.162177	0.0994833	0.202886
chr12	132560330	132560730	NONE		6.78218	6.54052	6.87516		0.0698377	0.524579		0.736488	-0.179479	0.0995148	0.20292
chr16	50266557	50266957	ADCY7 (+241)		5.86421	5.53492	5.84207		-0.0143969	0.908015		0.958768	-0.2386	0.0995749	0.203022
chr5	1523325	1523725	LPCAT1 (+452)		6.83874	6.59497	6.78201		-0.0411442	0.706916		0.853465	-0.175758	0.0995829	0.203022
chr13	49997130	49997530	TRIM13 (+293)		5.63262	5.96622	6.1042		0.303027	0.0180614		0.114374	0.237435	0.0996659	0.203174
chr2	32010960	32011360	MEMO1 (-603)		5.99232	5.67343	5.76554		-0.14444	0.24658		0.496564	-0.230705	0.0996973	0.20322
chr19	44025340	44025740	ZNF222 (+140), ENSG00000267022 (+186)		6.50016	6.22693	6.55932		0.0417522	0.721368		0.862173	-0.20411	0.0997158	0.203239
chr5	76716128	76716528	F2R (+285)		5.95057	5.6365	5.90859		-0.0266564	0.828543		0.918757	-0.229701	0.0997452	0.203281
chr1	19799886	19800286	TMCO4 (-169)		6.25115	5.82867	6.16795		-0.0444804	0.734236		0.869655	-0.293575	0.0998593	0.20349
chr4	184648856	184649256	PRIMPOL (-557), CASP3 (+419)		6.12316	5.82374	5.87461		-0.167208	0.174091		0.409418	-0.220638	0.0998652	0.20349
chr11	66593217	66593617	CCDC87 (-334), CCS (+596)		6.52146	6.24694	6.49122		-0.0234049	0.841426		0.925118	-0.201891	0.0999225	0.20357
chr17	48567817	48568217	NONE		4.83831	4.31573	4.28302		-0.230179	0.0858442		0.276688	-0.334877	0.0999157	0.20357
chr8	132775458	132775858	PHF20L1 (+274)		7.28628	7.49023	7.52561		0.193631	0.052102		0.209253	0.145801	0.099954	0.203616
chr8	22622539	22622939	NONE		4.0048	3.36598	4.17994		0.0643938	0.614476		0.798245	-0.369812	0.0999658	0.203622
chr17	2396380	2396780	MNT (+4538)		5.12588	4.71508	5.09723		-0.0180163	0.890124		0.949664	-0.288336	0.100002	0.203678
chr10	6580359	6580759	PRKCQ (-258)		5.77812	5.44605	5.81753		0.021794	0.861994		0.935969	-0.2441	0.100013	0.203681
chr15	40343825	40344225	C15orf52 (-3058)		4.74444	4.23754	4.03918		-0.303202	0.0275521		0.146927	-0.329999	0.100025	0.203688
chr18	24139065	24139465	CABYR (+170)		5.80465	5.46861	5.65284		-0.0954546	0.45122		0.683951	-0.246199	0.100058	0.203737
chr2	219228985	219229385	ANKZF1 (-572), ATG9A (+183)		6.47395	6.20432	6.53839		0.0456295	0.694287		0.846102	-0.200383	0.100074	0.203752
chr2	196987679	196988079	NONE		3.8171	3.10908	3.78339		-0.0108674	0.93		0.96886	-0.382534	0.100098	0.203784
chr2	24046978	24047378	FKBP1B (-2536), WDCP (+175)		6.53378	6.26736	6.71527		0.135259	0.235171		0.484441	-0.194082	0.100111	0.203791
chr5	926805	927205	NONE		4.62458	4.11456	3.51037		-0.489354	0.0013498		0.02491	-0.331836	0.100146	0.203845
chr17	68205654	68206054	NONE		6.09044	5.78959	6.28207		0.130279	0.280262		0.532719	-0.220991	0.100161	0.203858
chr6	83859816	83860216	CYB5R4 (+373)		5.94061	6.24861	6.27155		0.219002	0.0803219		0.266058	0.227715	0.100219	0.203957
chr16	84729873	84730273	NONE		5.11644	4.68235	4.9797		-0.0703522	0.592051		0.783717	-0.299315	0.100254	0.204009
chr15	89893474	89893874	AP3S2 (+668)		6.21648	6.48986	6.57537		0.255934	0.030621		0.155455	0.198861	0.100331	0.204148
chr14	104933004	104933404	NONE		6.13824	5.82921	6.29541		0.10216	0.403357		0.64511	-0.227149	0.100414	0.2043
chr1	225810172	225810572	EPHX1 (-40)		6.26066	5.96706	6.31966		0.0426246	0.720174		0.861728	-0.211779	0.100473	0.204387
chr12	11812739	11813139	NONE		5.16301	4.74653	4.98042		-0.0962055	0.462507		0.691696	-0.285956	0.100491	0.204387
chr7	128343316	128343716	RBM28 (+392)		6.96887	6.73599	7.06102		0.0748565	0.482581		0.706796	-0.169127	0.100493	0.204387
chr8	119208455	119208855	MAL2 (+284)		6.12415	5.82998	6.27717		0.104763	0.380806		0.625152	-0.215716	0.100492	0.204387
chr1	8680811	8681211	NONE		4.89872	4.44594	4.70976		-0.0942357	0.474237		0.700525	-0.30968	0.100502	0.204388
chr19	34677531	34677931	SCGB2B2 (-2032), ZNF302 (+14)		5.68239	5.33924	5.75482		0.0447236	0.723123		0.863399	-0.249764	0.10059	0.204549
chr9	137612590	137612990	NONE		4.92619	5.3212	5.73724		0.500446	0.000502948		0.0136773	0.276572	0.100634	0.204621
chr5	178130864	178131264	RMND5B (+68)		5.9722	5.64916	5.84138		-0.0850071	0.496279		0.716137	-0.235409	0.100767	0.204873
chr17	63621565	63621965	MAP3K3 (-677)		5.97212	5.65227	6.02467		0.0325005	0.791886		0.900528	-0.230963	0.100783	0.204886
chr3	182730518	182730918	NONE		4.21302	3.61015	4.03944		-0.062277	0.626819		0.806086	-0.3597	0.100804	0.204893
chr6	142884945	142885345	NONE		4.59755	4.05887	3.94715		-0.259889	0.0539495		0.213539	-0.339224	0.100799	0.204893
chr10	43362066	43362466	NONE		5.98173	5.65954	6.1588		0.119328	0.332445		0.583175	-0.231793	0.100826	0.20492
chr5	59790503	59790903	NONE		3.97594	3.30643	3.55329		-0.133433	0.289045		0.541877	-0.37348	0.100911	0.205073
chr17	42761092	42761492	RAMP2 (+98)		4.84073	4.35455	4.53285		-0.138696	0.294222		0.546401	-0.317544	0.100936	0.205106
chr11	7987665	7988065	NONE		5.27713	4.88094	5.32067		0.0227163	0.860954		0.935496	-0.278663	0.100993	0.205186
chr6	7730682	7731082	BMP6 (+4085)		4.80206	4.3063	4.55217		-0.111254	0.398218		0.640318	-0.32242	0.100991	0.205186
chr11	44727323	44727723	NONE		4.71184	4.1883	4.18114		-0.220654	0.0989826		0.299716	-0.331645	0.101021	0.205207
chr6	131135699	131136099	AKAP7 (+233)		6.2913	6.00645	6.44245		0.102326	0.391607		0.634757	-0.213879	0.101015	0.205207
chr7	96321624	96322024	SLC25A13 (+323)		6.46344	6.18311	6.41372		-0.0358512	0.76234		0.884279	-0.206675	0.101053	0.205254
chr17	41773465	41773865	NONE		4.11149	3.48265	3.85174		-0.0896332	0.481439		0.705858	-0.364552	0.101078	0.205287
chr19	58519121	58519521	ZBTB45 (+901)		5.83064	5.49137	5.52485		-0.190522	0.13661		0.357482	-0.243765	0.101156	0.205427
chr17	72717380	72717780	NONE		5.42123	5.0472	5.30805		-0.0660688	0.609133		0.795589	-0.26761	0.101203	0.205504
chr20	461948	462348	TBC1D20 (+405)		7.0599	6.84512	6.96763		-0.0736934	0.4796		0.704542	-0.158612	0.101253	0.205587
chr17	42458927	42459327	ATP6V0A1 (+247)		6.30491	6.02398	6.36149		0.0405484	0.73087		0.867414	-0.206471	0.10132	0.205706
chr22	41666951	41667351	NONE		4.13568	3.48837	3.51617		-0.199742	0.11867		0.330689	-0.36977	0.101379	0.205788
chr9	469736	470136	NONE		6.6463	6.38135	6.57009		-0.0546974	0.634565		0.810988	-0.192524	0.101372	0.205788
chr6	138773777	138774177	CCDC28A (+468)		6.45064	6.18431	6.33859		-0.0825799	0.480024		0.70476	-0.198427	0.101409	0.205831
chr2	69829955	69830355	GMCL1 (+513)		6.70239	6.4582	6.66355		-0.0308717	0.781427		0.895021	-0.180472	0.101444	0.205854
chr5	75337416	75337816	HMGCR (+448)		6.43043	6.69046	6.80074		0.272779	0.0180243		0.114374	0.187564	0.101436	0.205854
chr6	10521149	10521549	NONE		5.02845	4.59813	5.08249		0.0294601	0.821495		0.915447	-0.291616	0.101447	0.205854
chr6	147203603	147204003	STXBP5 (-730)		5.83085	5.48342	5.83553		0.0013192	0.991688		0.996382	-0.249413	0.101473	0.205888
chr3	44761573	44761973	KIAA1143 (-111), KIF15 (+56)		5.28504	4.87413	5.19291		-0.0474562	0.716379		0.859685	-0.286511	0.101488	0.2059
chr9	5608810	5609210	NONE		4.47037	3.95264	4.53267		0.0255022	0.845268		0.927293	-0.335921	0.101515	0.205938
chr15	41115710	41116110	INO80 (+444)		6.21366	6.49258	6.66709		0.325843	0.00713604		0.0669062	0.205289	0.101642	0.206177
chr9	134169903	134170303	NONE		4.58447	4.04713	4.09739		-0.198576	0.134964		0.354914	-0.333959	0.101663	0.206201
chr14	99480074	99480474	CCNK (-1135), SETD3 (+605)		6.40446	6.13215	6.45223		0.0351502	0.762468		0.884383	-0.199771	0.101674	0.206205
chrX	48897661	48898061	PQBP1 (-392), TIMM17B (+282)		4.45624	4.91339	5.02356		0.279415	0.0402844		0.181012	0.305893	0.1017	0.206239
chr12	49706986	49707386	FMNL3 (+228)		6.4231	6.13888	6.50008		0.0564096	0.633142		0.80989	-0.207062	0.101763	0.206349
chr1	43531744	43532144	PTPRF (+1068)		6.39749	6.65426	6.67279		0.202664	0.0781628		0.262555	0.186804	0.101807	0.206413
chr2	165574013	165574413	NONE		4.53518	4.00262	3.55341		-0.400595	0.00545777		0.0570432	-0.337441	0.101813	0.206413
chr19	49451353	49451753	ALDH16A1 (-1616), PIH1D1 (+257)		6.15897	5.86237	6.1606		0.000622401	0.995904		0.997659	-0.21922	0.101851	0.206454
chr2	112254507	112254907	ZC3H8 (+404)		6.72573	6.47235	6.58044		-0.109462	0.338027		0.587257	-0.187273	0.101849	0.206454
chr1	41918002	41918402	HIVEP3 (+296)		5.29708	4.90489	5.13746		-0.0879925	0.500411		0.719413	-0.27994	0.101939	0.206556
chr11	36594559	36594959	C11orf74 (+266)		6.04802	5.73965	5.98804		-0.03751	0.758283		0.883054	-0.221129	0.101929	0.206556
chr13	99606526	99606926	CLYBL (+57)		5.5697	5.19038	5.66196		0.052092	0.686342		0.842124	-0.269168	0.101946	0.206556
chr17	19977384	19977784	AKAP10 (+253)		5.86308	6.15669	6.33162		0.32586	0.00820208		0.0724354	0.213169	0.101929	0.206556
chr4	185143065	185143465	SLC25A4 (+24)		5.72218	5.36669	5.68337		-0.0226619	0.85858		0.934826	-0.252208	0.10194	0.206556
chr16	66406663	66407063	NONE		5.74627	5.41444	5.82501		0.047541	0.704581		0.852625	-0.242991	0.101978	0.206602
chr7	23473636	23474036	IGF2BP3 (-3369)		5.45587	5.08006	5.30877		-0.0876172	0.498725		0.718114	-0.267329	0.102016	0.206661
chr16	2672116	2672516	NONE		2.96027	3.72341	3.91652		0.265621	0.0366094		0.171538	0.386654	0.102044	0.2067
chr14	75176117	75176517	TMED10 (+314)		6.17107	5.87841	6.15384		-0.012416	0.91816		0.963435	-0.216813	0.10207	0.206733
chr3	134485446	134485846	ANAPC13 (+377)		6.63281	6.87129	6.9341		0.227774	0.039004		0.177918	0.172199	0.102162	0.206903
chr6	47197759	47198159	NONE		3.31404	4.04153	3.7484		0.113846	0.343266		0.591889	0.381189	0.102214	0.20699
chr12	29149448	29149848	FAR2 (+448)		6.08182	6.36252	6.51184		0.305439	0.0109858		0.0859405	0.20217	0.102248	0.20704
chr1	53196886	53197286	CPT2 (+657)		6.23498	6.52125	6.55342		0.219836	0.069136		0.24501	0.207363	0.102281	0.207089
chr5	135039382	135039782	NONE		5.78457	5.42913	5.61336		-0.100988	0.432005		0.66859	-0.256241	0.102333	0.207171
chrX	119478075	119478475	NONE		3.94439	3.26448	3.59411		-0.107911	0.386436		0.630248	-0.375116	0.10234	0.207171
chr5	52269780	52270180	NONE		4.33019	3.74777	3.23255		-0.40462	0.00478294		0.0522883	-0.351356	0.102375	0.207223
chr3	48990399	48990799	P4HTM (+710)		6.40557	6.11817	6.38526		-0.0171847	0.885793		0.947275	-0.210582	0.102431	0.207319
chr2	64769808	64770208	NONE		4.50283	3.97507	4.44729		-0.0219325	0.866569		0.938272	-0.334121	0.10244	0.207319
chr9	135927370	135927770	NONE		5.25876	4.8415	5.11198		-0.0758294	0.562942		0.764332	-0.289782	0.102461	0.207342
chr3	30688834	30689606	NONE		4.59082	4.09045	4.49157		-0.0445859	0.733506		0.86915	-0.326547	0.102581	0.207568
chr2	153106775	153107175	NONE		3.78748	3.0644	3.59744		-0.0553051	0.650065		0.820615	-0.382866	0.102638	0.207665
chr10	119253140	119253540	NONE		4.63318	4.1087	4.61639		-0.00686104	0.958108		0.982051	-0.331929	0.102675	0.20772
chr22	42070548	42070948	FAM109B (-3503), NAGA (+82)		5.12806	4.71206	5.35601		0.122228	0.350099		0.598322	-0.287744	0.102719	0.207774
chr6	10429759	10430159	NONE		3.56368	2.82263	3.17828		-0.106656	0.376634		0.621059	-0.386228	0.102714	0.207774
chr6	26103148	26103548	HIST1H4C (-528)		5.00316	4.54072	4.8339		-0.0803372	0.541384		0.748544	-0.305697	0.10274	0.207798
chr1	15916056	15916456	NONE		3.69781	2.94608	3.38159		-0.0857603	0.47769		0.702862	-0.385346	0.102825	0.207907
chr13	102597008	102597408	TPP2 (+185)		6.48665	6.7379	6.93167		0.337457	0.0032572		0.0421654	0.183331	0.102823	0.207907
chr15	40590283	40590683	KNL1 (-3537)		4.19048	3.56752	3.28426		-0.302214	0.0240515		0.135901	-0.362019	0.10283	0.207907
chr5	73617799	73618199	NONE		4.29144	3.70946	4.28159		-0.000779686	0.99519		0.997551	-0.348674	0.102829	0.207907
chr18	12308642	12309042	TUBB6 (+783)		4.17634	3.56774	3.74291		-0.150391	0.241069		0.490777	-0.360514	0.102855	0.207938
chr6	42547368	42547768	NONE		4.58535	4.08306	4.53465		-0.0250467	0.848264		0.929007	-0.326438	0.102867	0.207944
chr3	49276499	49276899	C3orf62 (+1210)		5.38396	5.00158	5.28307		-0.0564412	0.66268		0.828648	-0.26842	0.102885	0.207962
chrX	123860301	123860701	XIAP (+474)		5.04721	5.44708	5.59524		0.305962	0.0232274		0.133079	0.27447	0.102906	0.207988
chr19	35812317	35812717	PRODH2 (+782)		4.69409	4.15169	4.28032		-0.160804	0.22038		0.468024	-0.340211	0.102997	0.208153
chr16	85055454	85055854	NONE		4.75996	4.28514	5.01014		0.118344	0.369832		0.615591	-0.315482	0.103047	0.208234
chr11	74492799	74493199	LIPT2 (+734)		4.29372	3.71611	3.67246		-0.226388	0.0855962		0.276361	-0.352377	0.103065	0.208253
chr4	155667915	155668315	GUCY1A3 (+917)		4.3614	3.78434	4.01349		-0.129698	0.317676		0.569098	-0.348124	0.103075	0.208254
chr1	23577496	23577896	NONE		4.31647	3.75206	4.49125		0.0758588	0.561082		0.762867	-0.344359	0.103124	0.208294
chr12	3300336	3300736	NONE		4.45978	3.91318	4.26119		-0.0798499	0.53949		0.747314	-0.340177	0.103125	0.208294
chr15	67542419	67542819	MAP2K5 (-90)		6.17232	5.88168	6.14598		-0.0202475	0.866827		0.938286	-0.215175	0.103111	0.208294
chr2	240586046	240586446	CAPN10 (-470)		6.1367	6.43257	6.40173		0.177478	0.144424		0.368047	0.209801	0.10313	0.208294
chr15	83011218	83011618	NONE		6.29607	6.55539	6.7236		0.317148	0.00688102		0.0654781	0.191769	0.103228	0.208473
chr3	10552280	10552680	NONE		4.29932	3.71132	3.88258		-0.151679	0.241181		0.490917	-0.353282	0.103253	0.208504
chr6	90218112	90218512	NONE		3.88191	3.16189	3.555		-0.0942154	0.440669		0.675724	-0.380805	0.103285	0.208551
chr16	2035335	2035735	NONE		4.71495	4.241	4.81908		0.0479456	0.715037		0.858669	-0.314709	0.103321	0.208605
chr2	20223936	20224336	SDC1 (+1297)		6.85893	6.62441	6.8795		0.0166935	0.877949		0.943268	-0.172103	0.103366	0.208677
chr17	47693906	47694306	TBKBP1 (-1158)		5.78623	5.43995	5.68031		-0.0639701	0.614071		0.798238	-0.246012	0.103386	0.2087
chr16	81498467	81498867	NONE		3.75512	4.35054	4.28285		0.183565	0.155687		0.383569	0.356016	0.103488	0.20887
chr22	20021184	20021584	ARVCF (-4576), TANGO2 (+315)		7.07905	6.86011	7.13964		0.0469383	0.652136		0.821595	-0.15942	0.103488	0.20887
chr16	85326786	85327186	NONE		4.71823	5.13401	5.25728		0.286173	0.0346219		0.166417	0.286637	0.103609	0.209076
chr19	47745813	47746213	NOP53 (+491)		5.41271	5.03196	5.06828		-0.191571	0.14535		0.369035	-0.26901	0.103609	0.209076
chr9	120877127	120877527	NONE		5.90866	5.57966	5.86886		-0.0262932	0.834168		0.921464	-0.239452	0.103629	0.209098
chr1	1356781	1357181	MXRA8 (+1562)		4.58652	4.05902	4.1778		-0.165715	0.209293		0.453265	-0.331434	0.103721	0.209266
chr1	15526880	15527280	CASP9 (-2785), DNAJC16 (+267)		6.46897	6.19962	6.4022		-0.0486125	0.677157		0.836062	-0.197056	0.103764	0.209316
chr10	4763405	4763805	NONE		5.45018	5.0846	5.3905		-0.0367404	0.775024		0.8912	-0.261002	0.103765	0.209316
chr14	39432916	39433316	FBXO33 (-616)		5.28411	4.89863	5.03983		-0.136529	0.297077		0.54926	-0.273933	0.103777	0.209316
chr18	26621222	26621622	NONE		4.0048	3.35949	3.97943		-0.00740718	0.953259		0.979302	-0.366548	0.103782	0.209316
chrX	97563405	97563805	NONE		3.53853	2.75415	4.04198		0.148119	0.231879		0.480506	-0.388602	0.103842	0.209419
chr2	148909104	148909504	NONE		4.16447	3.52169	3.47147		-0.22427	0.0825224		0.269923	-0.364908	0.103867	0.20945
chr17	8185929	8186329	BORCS6 (+4778)		5.88183	5.55639	5.81689		-0.0409294	0.743039		0.874329	-0.234418	0.103899	0.209497
chr10	119271520	119271920	NONE		4.67158	4.17096	4.71269		0.014218	0.913436		0.961233	-0.328026	0.103911	0.209501
chr14	60249376	60249776	PPM1A (+3824)		5.97734	5.6641	5.93985		-0.0241278	0.845304		0.927293	-0.228462	0.103991	0.209642
chr16	87518870	87519270	NONE		3.66473	2.87986	3.2307		-0.110432	0.348267		0.59678	-0.389155	0.103999	0.209642
chr3	111674717	111675117	PLCXD2 (-5)		6.96899	6.73231	6.86747		-0.0750329	0.493179		0.714251	-0.171469	0.104008	0.209642
chr18	5237997	5238397	NONE		4.85157	4.39418	4.80016		-0.0248664	0.849654		0.929561	-0.302766	0.104096	0.209801
chr19	40191121	40191521	MAP3K10 (-423)		6.39154	6.11551	6.34175		-0.0366528	0.756753		0.882078	-0.203224	0.104149	0.209881
chr4	109815831	109816231	GAR1 (+478)		5.75865	6.05608	6.2712		0.354661	0.00478997		0.0523022	0.218889	0.104154	0.209881
chr14	105180815	105181215	NUDT14 (+288)		5.98524	5.66905	5.79213		-0.124757	0.317266		0.568764	-0.228289	0.10421	0.209976
chr10	22229718	22230118	NONE		6.0146	5.70583	5.57632		-0.286101	0.0244407		0.137121	-0.223446	0.104241	0.210018
chr21	32572711	32573111	NONE		4.13703	3.51689	4.03997		-0.0341876	0.788673		0.898928	-0.3584	0.104328	0.210177
chr12	22625404	22625804	ETNK1 (+529)		6.48903	6.72881	6.75221		0.197404	0.0779967		0.262176	0.175307	0.104364	0.210231
chr7	138460863	138461263	TRIM24 (+729)		6.82689	6.59602	6.67718		-0.114393	0.295214		0.547668	-0.16939	0.104378	0.210241
chr18	79678798	79679198	CTDP1 (-803)		4.63845	4.1393	4.80352		0.070839	0.589531		0.782224	-0.325268	0.104436	0.210338
chr14	68938590	68938990	NONE		4.35066	3.77809	4.12305		-0.0860374	0.505895		0.723481	-0.346249	0.104478	0.210405
chr1	198930212	198930612	NONE		4.69927	4.21244	4.78298		0.0381473	0.771292		0.888823	-0.317625	0.104531	0.210492
chr3	12484596	12484996	TSEN2 (+285)		6.22695	5.93	6.34797		0.0836644	0.48696		0.710162	-0.214445	0.104584	0.21058
chr2	241809085	241809485	NEU4 (-1715)		3.96005	3.30293	3.95134		-0.00550896	0.965024		0.984498	-0.36871	0.10462	0.210636
chr13	31846548	31846948	NONE		5.57936	5.20129	5.51358		-0.0364882	0.777331		0.892845	-0.263752	0.104633	0.210642
chr11	102317728	102318128	BIRC3 (+433)		6.27817	5.9918	6.11738		-0.109219	0.362989		0.609951	-0.206843	0.104671	0.210684
chr17	41811950	41812350	FKBP10 (-781), P3H4 (+453)		6.48853	6.22725	6.50669		0.0144756	0.89947		0.954504	-0.19047	0.104672	0.210684
chr5	75236946	75237346	NONE		5.70071	5.33047	5.67196		-0.0138883	0.914063		0.961483	-0.261423	0.104702	0.210726
chr2	223796968	223797368	NONE		4.11452	3.48288	3.59817		-0.171723	0.179813		0.416886	-0.361499	0.104746	0.210795
chr1	36323192	36323592	EVA1B (+762)		6.38238	6.10727	6.44828		0.0470626	0.686708		0.842195	-0.198875	0.10476	0.210805
chr2	226791873	226792273	NONE		5.46491	5.09192	5.19243		-0.154433	0.238172		0.487952	-0.268868	0.10486	0.210989
chr17	67718075	67718475	NOL11 (+442)		6.5968	6.8378	6.86065		0.198558	0.0762281		0.259121	0.174932	0.104893	0.211019
chr6	26195549	26195949	HIST1H2BF (-3771), HIST1H3D (+1501)		6.06227	5.76605	6.18615		0.0820984	0.497509		0.717264	-0.217745	0.104893	0.211019
chr18	26225852	26226252	TAF4B (-434)		3.81157	3.11589	3.46981		-0.101986	0.406951		0.648319	-0.376669	0.104917	0.211046
chr2	237898500	237898900	NONE		4.2345	3.63503	4.06871		-0.0603931	0.637531		0.813176	-0.353268	0.104933	0.211046
chr5	71757555	71757955	NONE		4.12214	3.49407	3.37703		-0.240055	0.0638523		0.234975	-0.364615	0.104935	0.211046
chr1	43068241	43068641	NONE		5.39617	5.00445	5.70996		0.175955	0.178256		0.414948	-0.276284	0.105027	0.211168
chr1	109739834	109740234	GSTM3 (+482)		6.51163	6.77046	6.73629		0.161107	0.162115		0.392829	0.184935	0.105016	0.211168
chr15	70702812	70703212	NONE		4.3586	3.778	4.12693		-0.0860057	0.505466		0.723299	-0.346855	0.105005	0.211168
chr7	123534717	123535117	IQUB (-1969)		5.22913	4.81373	5.13929		-0.0453498	0.728332		0.866064	-0.281901	0.105032	0.211168
chr12	114683201	114683601	TBX3 (+189)		6.41634	6.14965	6.35613		-0.0441322	0.706911		0.853465	-0.198449	0.105098	0.211263
chr12	120468903	120469303	DYNLL1 (-747), SRSF9 (+690)		6.89054	7.11405	7.23546		0.271	0.0108373		0.0853892	0.159292	0.10511	0.211263
chr2	219522595	219522995	NONE		4.64373	4.10707	4.09933		-0.2179	0.101357		0.303963	-0.335573	0.105116	0.211263
chrX	71254052	71254452	ZMYM3 (-112)		4.76985	5.18108	5.36845		0.32826	0.01627		0.107431	0.281271	0.10509	0.211263
chr17	75975922	75976322	TEN1 (-3098)		4.34518	3.77968	4.20575		-0.0546838	0.672214		0.833441	-0.344853	0.105271	0.211556
chr19	48720742	48721142	MAMSTR (-1221)		4.96806	4.5106	4.81756		-0.0720142	0.583881		0.778508	-0.306433	0.10536	0.211697
chr22	32745454	32745854	NONE		4.13009	3.52715	4.30908		0.0660251	0.608096		0.794837	-0.35603	0.105357	0.211697
chr2	174039568	174039968	NONE		3.61609	2.88767	3.94921		0.104972	0.400213		0.641874	-0.380374	0.105417	0.211794
chr8	98825152	98825552	NONE		7.03507	7.25247	7.30149		0.211622	0.0452509		0.194159	0.157191	0.105447	0.211834
chr15	43791578	43791978	HYPK (-4364), SERF2 (-552)		4.15966	3.56243	3.98289		-0.0653681	0.610074		0.796089	-0.352969	0.105489	0.211902
chr5	113294579	113294979	NONE		5.94789	5.61348	5.98656		0.0217444	0.863091		0.936491	-0.241934	0.105591	0.212069
chr9	72304812	72305212	NONE		4.7528	4.28882	4.17812		-0.263784	0.0521896		0.209291	-0.30791	0.105585	0.212069
chr10	101031901	101032301	PDZD7 (-944), SFXN3 (+862)		6.80671	6.56829	6.77439		-0.0245351	0.824475		0.916607	-0.175238	0.105614	0.212097
chr17	50478968	50479368	RSAD1 (+368)		6.19352	5.89887	5.98679		-0.137631	0.260654		0.511968	-0.214321	0.10563	0.212109
chr10	80196712	80197112	NONE		4.94993	4.50818	4.93294		-0.00578128	0.9648		0.984444	-0.295441	0.105656	0.212144
chr5	14011151	14011551	NONE		5.74948	5.42176	5.886		0.0856634	0.492314		0.713981	-0.236377	0.105707	0.212228
chr2	196292297	196292697	NONE		4.46869	3.88412	3.97879		-0.175571	0.175646		0.411579	-0.351724	0.105733	0.212262
chr8	6708285	6708685	AGPAT5 (+128)		4.4175	4.89657	4.86601		0.201135	0.132378		0.35104	0.308197	0.105748	0.212273
chr1	198936823	198937223	NONE		5.69643	5.36049	5.75661		0.0351109	0.780876		0.894901	-0.244039	0.105766	0.212289
chr6	27687648	27688048	NONE		6.33492	6.05266	6.2382		-0.067369	0.574696		0.772274	-0.207699	0.105774	0.212289
chr1	162561820	162562220	UAP1 (+514)		6.5841	6.82216	7.09716		0.401441	0.000350348		0.0109723	0.172805	0.105838	0.212346
chr10	104254858	104255258	GSTO1 (+323)		6.50156	6.75089	6.82563		0.241864	0.0342933		0.165668	0.181137	0.105814	0.212346
chr12	53976298	53976698	HOXC11 (+3372)		4.82221	4.36392	4.61422		-0.0995273	0.449834		0.682978	-0.310145	0.105849	0.212346
chr19	51367984	51368384	CLDND2 (+819)		5.57946	5.22096	5.35414		-0.129364	0.316374		0.567707	-0.25461	0.105843	0.212346
chr3	10142023	10142423	VHL (+1215)		5.76565	5.42023	5.96298		0.12414	0.327837		0.578543	-0.247799	0.105838	0.212346
chr2	74414946	74415346	NONE		5.16182	4.72268	5.29569		0.0729197	0.578273		0.775083	-0.294682	0.105884	0.212398
chr17	82593444	82593844	NONE		6.36442	6.09197	6.15844		-0.144497	0.224558		0.472156	-0.199513	0.105904	0.212401
chr2	203239395	203239795	CYP20A1 (+655)		6.41387	6.14239	6.30139		-0.0814049	0.490872		0.713159	-0.199365	0.105895	0.212401
chr1	28581387	28581787	NONE		6.65785	6.89632	7.01761		0.274301	0.0136788		0.0972331	0.171936	0.105915	0.212404
chr16	31874080	31874480	ZNF267 (+522)		6.42728	6.67675	6.74794		0.23926	0.036774		0.172112	0.182012	0.10593	0.212411
chr17	81344855	81345255	NONE		6.18887	6.46622	6.45213		0.182332	0.126103		0.341956	0.197923	0.105937	0.212411
chr3	52536047	52536447	NT5DC2 (-2470), SMIM4 (-358)		4.44104	3.88559	3.67528		-0.289652	0.0326432		0.161471	-0.341225	0.105965	0.212448
chr19	18282086	18282486	JUND (-664)		5.2235	4.82933	5.12437		-0.0568672	0.66253		0.828541	-0.27588	0.10598	0.21246
chr11	34640900	34641300	NONE		4.44145	3.88585	4.12817		-0.121736	0.347464		0.595995	-0.344771	0.106007	0.212496
chr3	170222828	170223228	PRKCI (+663)		6.5732	6.81254	6.86367		0.218882	0.0487816		0.202837	0.171456	0.106066	0.212594
chr11	67464828	67465228	TMEM134 (+4206)		6.52513	6.26378	6.39119		-0.0955983	0.408612		0.649702	-0.189455	0.106104	0.212652
chr10	100229135	100229535	CHUK (+284)		6.70888	6.94685	7.05843		0.26623	0.0162767		0.107444	0.170455	0.106274	0.212974
chr8	61004400	61004800	NONE		5.0649	4.62379	4.59328		-0.22825	0.0892709		0.282535	-0.293931	0.106321	0.213051
chr16	15577202	15577602	NONE		3.75449	2.97931	3.59053		-0.043271	0.717206		0.860272	-0.382856	0.106446	0.213279
chr8	37696202	37696602	ZNF703 (+651)		6.03197	5.7322	5.94002		-0.0617187	0.61412		0.798238	-0.218278	0.106454	0.213279
chr12	11908901	11909301	NONE		3.55363	2.75015	2.81356		-0.172884	0.138625		0.360698	-0.387805	0.106499	0.213351
chr9	94920508	94920908	NONE		4.76102	4.28376	4.28359		-0.215324	0.108067		0.314326	-0.31355	0.106553	0.213441
chr11	12845617	12846017	NONE		5.32403	4.92682	4.84899		-0.252747	0.0595312		0.225849	-0.275836	0.10657	0.213456
chr1	214603746	214604146	CENPF (+751)		6.34819	6.60411	6.77397		0.315783	0.00669967		0.0645011	0.186295	0.106687	0.213672
chr2	75710201	75710601	GCFC2 (+588)		6.18835	5.88787	6.11249		-0.0497225	0.683465		0.840581	-0.216089	0.106715	0.213691
chr20	18496819	18497219	RBBP9 (+224)		6.62161	6.35963	6.53006		-0.0667732	0.563833		0.764856	-0.189938	0.106707	0.213691
chr10	6721818	6722218	NONE		4.2767	3.71416	3.81622		-0.17298	0.185281		0.424113	-0.343541	0.106765	0.213772
chr8	130019983	130020383	NONE		5.35232	4.97788	5.5224		0.100876	0.433767		0.669884	-0.263955	0.106784	0.213792
chr14	87992700	87993100	GALC (+371)		5.52492	5.1659	5.68014		0.0936125	0.464		0.692492	-0.255057	0.106834	0.213813
chr22	49854279	49854679	ZBED4 (+637)		5.70109	6.00747	5.99604		0.192035	0.124201		0.338961	0.220799	0.106844	0.213813
chr5	177022817	177023217	ZNF346 (+282)		6.66864	6.40828	6.59927		-0.0475812	0.679236		0.837353	-0.188206	0.106851	0.213813
chr6	27830751	27831151	HIST1H4K (+576)		5.42621	5.77937	5.70253		0.160748	0.212491		0.457415	0.245077	0.10682	0.213813
chr6	82364265	82364665	TPBG (+834)		5.84796	6.14248	6.25282		0.274433	0.026548		0.14369	0.21302	0.106812	0.213813
chr7	152675630	152676030	XRCC2 (+335)		7.14732	6.94031	7.12536		-0.0158005	0.876794		0.942932	-0.1501	0.106839	0.213813
chr20	58389396	58389796	VAPB (+474)		6.49045	6.73532	6.87187		0.285591	0.011882		0.0898868	0.177715	0.106933	0.213959
chr18	45775376	45775776	NONE		4.79368	4.33784	4.85234		0.0252627	0.847345		0.928451	-0.306693	0.106976	0.214026
chr1	10979481	10979881	NONE		3.63273	2.88767	2.81992		-0.207374	0.0864853		0.278013	-0.382063	0.107007	0.21407
chr1	68050372	68050772	DIRAS3 (+1059)		4.69957	4.19196	4.37843		-0.134157	0.308564		0.560356	-0.321174	0.10703	0.214079
chr3	57692544	57692944	DENND6A (+345)		5.77453	5.43391	5.58404		-0.116136	0.36318		0.610049	-0.244159	0.107023	0.214079
chr12	120959706	120960106	NONE		3.78454	3.10878	4.37931		0.2146	0.102027		0.304991	-0.36957	0.107087	0.214174
chr6	26568605	26569005	NONE		5.555	5.184	5.11249		-0.247949	0.061294		0.229803	-0.260093	0.107114	0.214209
chr10	33335116	33335516	NRP1 (+946)		6.69137	6.44564	6.40865		-0.210322	0.0685571		0.244108	-0.182487	0.107196	0.214335
chrX	155216551	155216951	VBP1 (+385)		6.10527	6.39063	6.31345		0.139418	0.248187		0.498199	0.202855	0.107192	0.214335
chr14	61694828	61695228	HIF1A (-2594)		5.43532	5.04899	5.25629		-0.101226	0.437545		0.673047	-0.269296	0.107207	0.21434
chr4	82890646	82891046	SEC31A (+420)		5.68198	5.99061	6.16527		0.322602	0.0114409		0.0879407	0.226012	0.107249	0.214405
chr12	50532663	50533063	NONE		4.45901	3.88221	3.12751		-0.50602	0.000977414		0.0207527	-0.346443	0.107268	0.214424
chr3	134327345	134327745	NONE		4.91769	4.47026	4.79965		-0.0556195	0.671938		0.833441	-0.298935	0.107311	0.214491
chr11	12802793	12803193	NONE		5.28961	4.89459	5.11003		-0.0974896	0.45572		0.686601	-0.27398	0.107364	0.214579
chr19	38932377	38932777	SARS2 (-1816), MRPS12 (+1623)		5.44668	5.07166	4.99435		-0.252561	0.0575284		0.221943	-0.262547	0.107474	0.214779
chr1	197774958	197775358	DENND1B (+335)		5.96278	5.61905	6.11641		0.0958514	0.448727		0.682155	-0.243167	0.107507	0.214808
chr15	42920153	42920553	TTBK2 (+126)		6.45285	6.69723	6.81371		0.269899	0.0176288		0.112739	0.178045	0.107504	0.214808
chr1	156660873	156661273	NONE		6.3601	6.08672	6.6742		0.223176	0.0583474		0.223459	-0.202014	0.107538	0.21485
chr13	52128665	52129065	NEK5 (+213)		6.09489	5.77287	6.11889		0.0176958	0.886635		0.947923	-0.228352	0.107589	0.214934
chr1	2199446	2199846	FAAP20 (-4871)		5.33104	4.95057	5.47038		0.0757942	0.558983		0.761245	-0.270977	0.107632	0.214949
chr1	148388179	148388579	NONE		4.26549	3.68325	3.88561		-0.137864	0.283617		0.536401	-0.35105	0.107624	0.214949
chr17	5191406	5191806	NONE		6.2579	5.97413	6.12542		-0.0905248	0.452527		0.684772	-0.207049	0.107643	0.214949
chr4	140427378	140427778	CLGN (+390)		5.03637	4.59548	4.74523		-0.143626	0.277689		0.530419	-0.294361	0.107634	0.214949
chrX	149541141	149541541	CXorf40A (+699)		6.29174	6.54966	6.6875		0.288501	0.0142166		0.0994514	0.189989	0.10763	0.214949
chr1	44775735	44776135	RPS8 (+498)		6.35344	6.60476	6.69708		0.254238	0.0271952		0.145735	0.182289	0.107665	0.214974
chr7	73577966	73578366	TBL2 (+625)		6.78034	6.54525	6.72094		-0.0461349	0.677298		0.836131	-0.173842	0.107724	0.215074
chr11	9758402	9758802	NONE		5.70729	5.37373	5.60458		-0.0638765	0.614596		0.798248	-0.241766	0.107864	0.215325
chr16	76574046	76574446	NONE		3.57095	2.75073	2.82031		-0.170803	0.140823		0.363654	-0.386677	0.107869	0.215325
chr14	44962403	44962803	KLHL28 (-1471), TOGARAM1 (+364)		6.48317	6.21722	6.13276		-0.249626	0.035985		0.170049	-0.191411	0.107893	0.215354
chr10	102744062	102744462	WBP1L (+292)		6.69727	6.92633	7.08668		0.303781	0.00602316		0.0605801	0.168469	0.107937	0.215416
chr2	47043035	47043435	NONE		4.77405	4.31141	5.06992		0.149875	0.257217		0.508293	-0.304346	0.107943	0.215416
chr21	45541770	45542170	SLC19A1 (+501)		5.18324	4.76367	5.05466		-0.066788	0.610374		0.796209	-0.285245	0.107954	0.215419
chr6	133952933	133953333	TBPL1 (-62)		5.79796	5.4642	5.95651		0.102485	0.413248		0.653383	-0.236558	0.108009	0.21551
chr1	88660936	88661336	NONE		4.39334	3.84485	4.01099		-0.14911	0.254007		0.504846	-0.336416	0.108064	0.215601
chr1	181105537	181105937	NONE		5.74371	5.40935	5.81764		0.0425548	0.735793		0.870669	-0.240917	0.108176	0.215807
chr2	44362019	44362419	PREPL (-725), CAMKMT (+255)		6.75289	6.50116	6.54992		-0.147048	0.201779		0.444499	-0.183881	0.108222	0.21586
chrX	155881316	155881716	VAMP7 (+141)		5.78479	6.08781	6.32017		0.367153	0.00364945		0.0450335	0.216508	0.108222	0.21586
chr22	30326430	30326830	TBC1D10A (+271)		5.92602	5.60441	5.83351		-0.0563213	0.65128		0.821238	-0.228046	0.10829	0.215977
chr19	43934956	43935356	ZNF45 (+103)		6.17288	5.88923	6.0401		-0.0909368	0.450037		0.683168	-0.206019	0.10839	0.216157
chr7	47573839	47574239	NONE		4.72023	4.24918	4.12561		-0.263982	0.0519418		0.209089	-0.311268	0.108431	0.21622
chr1	39955274	39955674	MFSD2A (+324)		6.51888	6.25193	6.6092		0.0695768	0.543956		0.750834	-0.188756	0.108449	0.216239
chr2	216115033	216115433	NONE		4.99189	4.56638	4.91909		-0.0398759	0.760981		0.883628	-0.290513	0.1085	0.216322
chr1	28887247	28887647	EPB41 (+356)		6.56565	6.3119	6.51674		-0.0350332	0.759361		0.883255	-0.185086	0.108516	0.216328
chr6	7542109	7542509	DSP (+734)		6.74033	6.99031	7.264		0.39808	0.000628244		0.0155048	0.181604	0.108529	0.216328
chr7	26152186	26152586	NFE2L3 (+146)		4.95235	4.49976	4.48983		-0.21923	0.102355		0.305615	-0.299703	0.108532	0.216328
chr10	132669357	132669757	NONE		4.98775	4.54528	4.57553		-0.199349	0.135717		0.355874	-0.298813	0.108567	0.216379
chr19	54159129	54159529	LENG1 (+553)		5.75046	5.41882	5.52404		-0.140654	0.272429		0.524653	-0.24325	0.108587	0.2164
chr17	3892523	3892923	CAMKK1 (+321)		6.16728	5.87785	6.30084		0.0937066	0.433048		0.669495	-0.208033	0.108607	0.216419
chr18	58671558	58671958	MALT1 (+372)		4.77531	5.18859	5.04014		0.13105	0.320347		0.571938	0.278451	0.108615	0.216419
chr9	131733382	131733782	NONE		4.6523	4.14822	4.33196		-0.133894	0.308592		0.560356	-0.323345	0.108635	0.216441
chr10	93439094	93439494	NONE		4.81072	4.3628	4.9957		0.0887424	0.499959		0.719142	-0.302688	0.108705	0.216562
chr1	235327329	235327729	GGPS1 (-1041), ARID4B (-42)		6.7685	6.99366	7.16352		0.309174	0.00418696		0.0484126	0.160905	0.108732	0.216596
chr4	87235751	87236151	NONE		4.25973	3.68035	4.37924		0.0466969	0.717612		0.860535	-0.346006	0.10875	0.216614
chr1	11099382	11099782	EXOSC10 (+299)		6.30634	6.56044	6.49669		0.138331	0.235138		0.484441	0.185981	0.108782	0.216659
chr10	103967516	103967916	SLK (+515)		6.28324	6.53258	6.75573		0.357816	0.00200383		0.0318493	0.181838	0.108835	0.216744
chr20	50730579	50730979	PARD6B (-765)		6.10458	5.80325	6.08182		-0.0156945	0.898403		0.953841	-0.220194	0.108855	0.216765
chr22	35300223	35300623	TOM1 (+619)		5.64745	5.30789	5.55459		-0.0574665	0.650304		0.820696	-0.240746	0.108876	0.21677
chr6	156963856	156964256	NONE		4.10787	3.48814	3.70912		-0.133149	0.2949		0.547219	-0.356789	0.108869	0.21677
chr2	48313836	48314236	FOXN2 (-674)		5.42553	5.05559	5.51255		0.0513054	0.689635		0.843507	-0.258284	0.108894	0.216787
chr16	681434	681834	STUB1 (+1358), JMJD8 (+2805)		4.98516	5.36551	5.24511		0.140666	0.283771		0.536486	0.265382	0.108999	0.216947
chr20	48372760	48373160	NONE		4.10148	3.49692	4.20754		0.0364002	0.77537		0.891403	-0.355428	0.109003	0.216947
chr6	158232385	158232785	NONE		6.44262	6.17633	6.50125		0.0411229	0.724268		0.863782	-0.194599	0.109002	0.216947
chr12	13101375	13101775	GSG1 (+2070)		5.75114	5.42316	5.97833		0.145979	0.243561		0.493554	-0.235261	0.109045	0.216983
chr22	23857778	23858178	ENSG00000251357 (-4210), SLC2A11 (+978)		5.59306	5.23376	5.46918		-0.0704596	0.581715		0.77697	-0.247668	0.109043	0.216983
chr4	1711672	1712072	SLBP (+683)		6.14399	5.83895	6.14034		-0.0037433	0.975703		0.989805	-0.220219	0.109049	0.216983
chr19	17382613	17383013	NONE		4.19772	3.59378	3.59352		-0.207791	0.10919		0.31667	-0.352146	0.109137	0.217139
chr12	57941750	57942150	ATP23 (+373)		6.295	6.01774	6.13886		-0.108087	0.363164		0.610049	-0.198218	0.109224	0.217293
chr17	50532694	50533094	EPN3 (+351)		5.29081	4.86096	4.89752		-0.194467	0.14464		0.368169	-0.289284	0.109258	0.217342
chr1	210328935	210329335	HHAT (+229)		6.14167	5.81864	5.85066		-0.182201	0.152815		0.379425	-0.233548	0.109286	0.217379
chr10	32558358	32558758	NONE		4.42149	3.87959	3.63208		-0.30461	0.0259685		0.141718	-0.332628	0.109363	0.217514
chr7	5190428	5190828	WIPI2 (+440)		7.53458	7.35426	7.45033		-0.0713171	0.452122		0.6845	-0.130459	0.109373	0.217515
chr1	117758631	117759031	NONE		4.44619	3.91547	3.94771		-0.196215	0.137068		0.358121	-0.333438	0.109411	0.217553
chr5	131635672	131636072	RAPGEF6 (-761)		5.83371	5.50047	5.77375		-0.0350436	0.779825		0.894212	-0.232417	0.109406	0.217553
chr6	12296550	12296950	NONE		3.38783	4.02201	4.42524		0.37165	0.00794432		0.0710039	0.3623	0.109425	0.21756
chr11	59612390	59612790	OSBP (+3554)		4.25416	3.67995	4.15166		-0.0388226	0.762626		0.884521	-0.344857	0.10947	0.217622
chr19	11196906	11197306	KANK2 (+441)		6.38864	6.12414	6.18565		-0.142505	0.228669		0.476781	-0.194389	0.109474	0.217622
chr17	20156446	20156846	NONE		5.65193	5.95553	6.25219		0.413989	0.00129286		0.0243766	0.220175	0.109535	0.217723
chr10	4826305	4826705	AKR1E2 (+251)		5.61372	5.25507	5.51343		-0.0582626	0.65048		0.820723	-0.253254	0.109548	0.217729
chr13	48158175	48158575	NONE		4.18649	3.56232	3.28351		-0.294089	0.0268598		0.144671	-0.355936	0.10962	0.217835
chr4	102501580	102501980	NFKB1 (+451)		5.34017	5.68524	5.83386		0.302259	0.0215605		0.127009	0.245852	0.109615	0.217835
chr4	53377871	53378271	ENSG00000282278 (+232), FIP1L1 (+426)		6.10322	5.80292	6.03209		-0.0462671	0.706096		0.853309	-0.217201	0.109697	0.217969
chr2	24793435	24793835	PTRHD1 (-253), CENPO (+490)		6.34888	6.08568	6.32534		-0.0166132	0.886423		0.947786	-0.191845	0.109764	0.218084
chr1	220089531	220089931	IARS2 (-4371), BPNT1 (+731)		5.62117	5.27505	5.46999		-0.090845	0.477422		0.702672	-0.24491	0.109858	0.218251
chr3	87167760	87168160	NONE		3.95392	3.271	3.78077		-0.0504534	0.682741		0.840117	-0.367944	0.109867	0.218251
chr1	247078151	247078551	ZNF670-ZNF695 (+385), ZNF670 (+404)		6.35303	6.60055	6.85049		0.376722	0.00115064		0.022553	0.180594	0.109887	0.218272
chr20	18588034	18588434	DTD1 (+341)		6.72095	6.47765	6.71389		-0.00568862	0.959454		0.982373	-0.176562	0.109923	0.218323
chr17	36722449	36722849	NONE		4.49685	3.97906	4.18106		-0.128914	0.325084		0.576009	-0.327561	0.109944	0.218347
chr1	115828425	115828825	NONE		5.27087	4.86087	4.93474		-0.174884	0.18659		0.425748	-0.278249	0.10997	0.21838
chr17	78352542	78352942	NONE		4.88106	4.42394	4.726		-0.0723024	0.582368		0.777426	-0.302151	0.110136	0.218634
chr2	234970558	234970958	NONE		4.26906	3.67785	4.28602		0.00828781	0.94854		0.977307	-0.346198	0.110125	0.218634
chr5	88666746	88667146	NONE		5.1752	4.74605	5.02554		-0.0747721	0.569092		0.768612	-0.287394	0.110128	0.218634
chr6	36201149	36201549	BRPF3 (+4605)		3.28409	4.03997	3.97885		0.175781	0.142454		0.365783	0.377848	0.110128	0.218634
chr7	139035614	139036014	ZC3HAV1L (+215)		7.13496	6.90087	7.11764		-0.0113654	0.917554		0.963258	-0.169178	0.110173	0.218688
chr5	179821168	179821568	SQSTM1 (+609)		6.57395	6.81997	6.80373		0.170545	0.134156		0.353762	0.176698	0.110189	0.218702
chr10	70232820	70233220	PPA1 (+407)		6.94945	7.17739	7.20936		0.199374	0.0660081		0.238528	0.161281	0.110209	0.218712
chr8	98293893	98294293	NIPAL2 (+243)		6.81235	6.57495	7.02504		0.164451	0.132803		0.351749	-0.171445	0.110214	0.218712
chr4	123588285	123588685	NONE		3.95577	3.30656	4.06811		0.0423261	0.738524		0.872251	-0.359056	0.110246	0.218758
chr9	12814010	12814410	NONE		4.23925	3.64255	3.91689		-0.112715	0.378731		0.623312	-0.348706	0.110279	0.218803
chr1	45206081	45206481	ZSWIM5 (+275)		6.40292	6.12797	6.45713		0.038389	0.74604		0.875535	-0.200706	0.110418	0.21906
chr20	63697142	63697542	TNFRSF6B (+674)		6.85052	7.06928	7.05754		0.161025	0.131044		0.349531	0.155894	0.110521	0.219247
chr16	4733935	4734335	ANKS3 (+27)		6.22874	6.50902	6.71386		0.34431	0.00472621		0.0520317	0.199677	0.110571	0.219291
chr16	68792617	68793017	NONE		4.57578	4.05856	4.25531		-0.13065	0.319164		0.570829	-0.325165	0.110558	0.219291
chr16	70523500	70523900	COG4 (-135), SF3B3 (-88)		5.34703	5.70396	5.96285		0.378875	0.0047005		0.0519182	0.246419	0.11059	0.219291
chr17	55751190	55751590	PCTP (+296)		6.09618	5.79699	6.12022		0.0160986	0.894724		0.95205	-0.213885	0.110592	0.219291
chr20	62356753	62357153	NONE		3.94526	4.62991	4.83344		0.27138	0.0366141		0.171538	0.367752	0.110589	0.219291
chr18	22933568	22933968	RBBP8 (-58)		5.84866	5.51831	5.86749		0.0144392	0.908387		0.958855	-0.233684	0.110677	0.219441
chr14	35122343	35122743	PPP2R3C (-230), KIAA0391 (-27)		5.89907	5.58616	5.85164		-0.0297927	0.810028		0.909424	-0.223642	0.110698	0.219464
chr2	61905708	61906108	COMMD1 (+261)		6.36373	6.08885	6.25773		-0.0729081	0.537946		0.746463	-0.196604	0.110713	0.219471
chr3	11272522	11272922	ATG7 (+306)		5.90011	6.19812	6.28179		0.255594	0.0381246		0.175428	0.208565	0.11072	0.219471
chr9	19049408	19049808	RRAGA (+213)		5.79575	5.44508	5.92428		0.0833559	0.509807		0.725733	-0.240588	0.110821	0.219652
chr1	151839973	151840373	C2CD4D (+384)		6.51261	6.25819	6.88065		0.274043	0.0165371		0.108663	-0.186667	0.110835	0.21966
chr9	106862679	106863079	ZNF462 (-218)		6.39101	6.12337	6.39098		-0.00290183	0.980333		0.991908	-0.196289	0.110881	0.219732
chr10	117359749	117360149	NONE		3.23099	3.90121	3.81449		0.168696	0.173567		0.408749	0.365606	0.11093	0.219811
chrX	68894896	68895296	NONE		4.63346	4.13208	4.99403		0.169734	0.201543		0.444318	-0.316849	0.110945	0.21982
chr22	42939686	42940086	NONE		3.96189	3.31612	3.63336		-0.104533	0.402628		0.644432	-0.361936	0.111004	0.219919
chr10	22683442	22683842	NONE		4.43503	3.90908	4.04118		-0.158931	0.226625		0.474503	-0.327278	0.11103	0.219951
chr3	108090381	108090781	CD47 (+433)		7.09446	7.30878	7.37566		0.222003	0.0336135		0.164249	0.150581	0.111068	0.220007
chr11	107457327	107457727	CWF19L2 (+317)		6.41653	6.14654	6.34873		-0.0460039	0.698203		0.848925	-0.198226	0.11111	0.220016
chr21	43774636	43775036	CSTB (+1609)		4.41382	3.87924	4.12561		-0.11483	0.3786		0.623312	-0.330482	0.111098	0.220016
chr6	26638896	26639296	NONE		3.20904	3.96509	3.5946		0.0892792	0.441791		0.67645	0.375802	0.111108	0.220016
chrX	130902786	130903186	ENOX2 (+331)		4.68847	5.12459	5.36901		0.350651	0.0118682		0.0898593	0.292782	0.111098	0.220016
chr11	62771464	62771864	TAF6L (+361)		6.06	5.75856	6.097		0.0242847	0.842921		0.925813	-0.217737	0.111181	0.220137
chr1	20589012	20589412	CDA (+264)		5.49989	5.13013	5.34483		-0.0889432	0.493798		0.714606	-0.26198	0.111194	0.220144
chr8	18210218	18210618	NONE		5.15409	4.73096	5.03918		-0.0564818	0.666509		0.830856	-0.283331	0.111252	0.220239
chr16	14302378	14302778	NONE		6.64848	6.88405	7.0426		0.301624	0.00682765		0.0650511	0.168642	0.111274	0.220257
chr3	53806964	53807364	NONE		3.98636	3.31908	3.75031		-0.0737703	0.549546		0.754557	-0.366269	0.11128	0.220257
chr8	140309808	140310208	NONE		5.30162	4.90943	5.20649		-0.0493198	0.704327		0.852625	-0.266462	0.111295	0.220267
chr14	70810018	70810418	MAP3K9 (-684)		5.89144	5.57572	5.74633		-0.0915641	0.463558		0.692151	-0.224859	0.111431	0.220518
chr3	14452746	14453146	NONE		4.47897	3.94442	4.00965		-0.182953	0.164591		0.396192	-0.330509	0.111465	0.220566
chr6	152380715	152381115	NONE		5.63664	5.29573	5.80851		0.105915	0.402408		0.644258	-0.241042	0.111533	0.220682
chr14	63641434	63641834	NONE		5.02133	4.60678	5.09773		0.0379367	0.771788		0.889172	-0.283917	0.111552	0.220699
chr8	99023860	99024260	NONE		3.40347	4.06761	3.7499		0.0974423	0.425414		0.663511	0.360696	0.111602	0.22078
chr6	167932723	167933123	NONE		3.37094	4.00053	3.81665		0.137581	0.271137		0.523373	0.355943	0.111715	0.220965
chr9	127877475	127877875	AK1 (-4131)		6.56628	6.32219	6.6915		0.0897794	0.426283		0.664225	-0.180591	0.111707	0.220965
chr11	27362775	27363175	NONE		6.22186	5.93836	6.41215		0.134483	0.258106		0.509333	-0.203159	0.111761	0.221037
chr1	151612322	151612722	SNX27 (+440)		6.88609	7.10059	7.34894		0.372084	0.000460927		0.0130065	0.153959	0.111806	0.221102
chr11	9572846	9573246	WEE1 (-635)		5.46359	5.09203	5.31843		-0.08277	0.522792		0.734856	-0.257508	0.111813	0.221102
chr19	58387220	58387620	RPS5 (+131)		5.80379	5.47656	5.89953		0.0617709	0.622011		0.802992	-0.232785	0.11184	0.221136
chr19	38655815	38656215	NONE		5.10968	4.69864	4.61552		-0.251463	0.0620569		0.231598	-0.279693	0.111908	0.221252
chr12	88035629	88036029	C12orf29 (+383)		6.36092	6.07877	6.14573		-0.146313	0.227843		0.475924	-0.203854	0.11192	0.221257
chr17	32876657	32877057	MYO1D (+320)		6.12563	5.8237	5.85144		-0.179438	0.150618		0.376114	-0.217348	0.111932	0.221258
chr17	40341449	40341849	NONE		6.38406	6.10669	6.42471		0.02971	0.801337		0.906008	-0.197629	0.11194	0.221258
chr5	124744118	124744518	ZNF608 (+1107)		4.0758	3.44311	3.74861		-0.107363	0.393401		0.636041	-0.35711	0.111963	0.221284
chr10	69222587	69222987	HKDC1 (+2484)		5.07414	4.66279	4.76314		-0.157598	0.233162		0.481975	-0.278486	0.111977	0.221293
chr2	10911577	10911977	KCNF1 (-160)		4.41231	3.85117	3.81776		-0.218001	0.0976687		0.297245	-0.339058	0.112009	0.221338
chr8	93740359	93740759	RBM12B (+458)		6.83853	7.05395	7.0756		0.186535	0.0804849		0.266295	0.155377	0.112022	0.221344
chr15	62390591	62390991	NONE		5.67183	5.98519	6.16007		0.31989	0.0122562		0.0914362	0.222647	0.112093	0.221466
chr11	68992701	68993101	NONE		4.79512	4.31141	4.55321		-0.10513	0.424309		0.662609	-0.309642	0.112132	0.221524
chr12	3076959	3077359	TSPAN9 (-218)		6.08041	5.77851	6.11725		0.0244008	0.842728		0.925803	-0.218789	0.112173	0.221566
chr19	13817542	13817942	NONE		4.59755	4.1156	4.44683		-0.0660629	0.614625		0.798248	-0.310974	0.112168	0.221566
chr16	22373896	22374296	CDR2 (+521)		6.97258	7.17656	7.21585		0.195204	0.05819		0.223229	0.146185	0.112194	0.221587
chr11	119584819	119585219	NONE		6.36967	6.09833	6.31937		-0.0352654	0.767226		0.887049	-0.199681	0.11223	0.221641
chr6	3064188	3064588	RIPK1 (-4036)		5.67216	5.32919	5.82656		0.0939083	0.458743		0.689139	-0.241593	0.112296	0.221751
chr1	171485642	171486042	PRRC2C (+286)		6.36996	6.62232	6.52788		0.113677	0.328346		0.579201	0.182454	0.112335	0.221772
chr2	61853980	61854380	FAM161A (-127)		6.35234	6.08188	6.29477		-0.0390585	0.739403		0.872591	-0.193033	0.112329	0.221772
chr3	33439507	33439907	UBP1 (+671)		6.3721	6.62049	6.61532		0.178716	0.120924		0.334189	0.179407	0.112332	0.221772
chr17	50719897	50720297	LUC7L3 (+498)		6.24117	6.49459	6.80889		0.430044	0.000257443		0.00907655	0.181894	0.112381	0.221798
chr19	5046978	5047378	NONE		4.57883	4.0829	4.283		-0.126618	0.336168		0.585773	-0.314628	0.112384	0.221798
chr7	90178632	90179032	NONE		4.04749	3.40766	3.94818		-0.029145	0.816873		0.913058	-0.356149	0.112387	0.221798
chr9	133419015	133419415	ADAMTS13 (-2785), REXO4 (-1171)		4.61826	4.13587	4.65499		0.0127604	0.922401		0.965252	-0.313337	0.112373	0.221798
chr10	122852647	122853047	CUZD1 (-2054)		3.72163	4.27776	4.69212		0.408977	0.00480474		0.0524089	0.338513	0.11247	0.22188
chr17	38465085	38465485	NONE		5.68587	5.34092	5.54499		-0.0846682	0.507113		0.72415	-0.241147	0.112443	0.22188
chr21	42063970	42064370	NONE		4.24429	3.65033	3.85064		-0.135801	0.286939		0.53955	-0.350063	0.112465	0.22188
chr8	79981986	79982386	NONE		3.96861	3.30941	3.55425		-0.127438	0.306613		0.558269	-0.361554	0.112464	0.22188
chrX	15335921	15336321	PIGA (-541)		4.51422	4.00045	4.48952		-0.0105574	0.935484		0.971575	-0.323036	0.112477	0.22188
chr9	127734884	127735284	TOR2A (+233)		6.74569	6.50737	6.78999		0.03465	0.754852		0.880712	-0.172716	0.112509	0.221924
chr6	28124563	28124963	ZSCAN16 (+203)		6.64146	6.39018	6.6092		-0.0242015	0.832834		0.920594	-0.183125	0.11255	0.221986
chr13	111067279	111067679	NONE		6.25113	5.97772	6.16685		-0.059176	0.6183		0.80023	-0.197331	0.112577	0.222002
chr4	8158602	8159002	ABLIM2 (-93)		5.15468	4.74848	5.05423		-0.0539027	0.680417		0.838132	-0.278027	0.112578	0.222002
chr11	70398423	70398823	CTTN (+82)		6.30159	6.5684	6.63475		0.236882	0.0461578		0.19626	0.190853	0.112602	0.222031
chr1	42924375	42924775	NONE		5.28261	5.63095	5.61502		0.195033	0.134066		0.353608	0.246217	0.112673	0.222151
chr4	154416591	154416991	NONE		4.64711	4.14416	4.20669		-0.182261	0.168548		0.401407	-0.320222	0.112807	0.222397
chr8	143334567	143334967	TOP1MT (+129)		7.07575	6.86877	7.11444		0.0301361	0.770429		0.888364	-0.150669	0.112871	0.222505
chr5	172453950	172454350	SH3PXD2B (+373)		6.12972	5.83937	6.19288		0.0443001	0.713181		0.857884	-0.207645	0.112889	0.22252
chr1	38004833	38005233	FHL3 (+472)		6.55879	6.30073	6.59955		0.0290788	0.801678		0.906058	-0.188072	0.112919	0.222531
chr15	70096739	70097139	TLE3 (+1237)		6.44744	6.18901	6.39589		-0.0361269	0.75468		0.880712	-0.186102	0.112918	0.222531
chr2	32278091	32278491	YIPF4 (+381)		7.02361	6.79974	7.03629		0.00981497	0.927422		0.967466	-0.162089	0.112923	0.222531
chr17	59838764	59839164	NONE		4.93469	5.33626	5.52248		0.321935	0.0180689		0.114374	0.271069	0.112949	0.222553
chr7	73738344	73738744	ABHD11 (+323)		6.69293	6.45735	6.63451		-0.0442088	0.689372		0.84337	-0.169474	0.112954	0.222553
chrX	154547783	154548183	G6PD (-729)		6.40783	6.65222	6.83396		0.321685	0.00496443		0.0534194	0.175767	0.112967	0.22256
chr9	97922461	97922861	TRMO (-91)		6.28308	6.00639	6.22002		-0.0452658	0.705053		0.852961	-0.200618	0.113064	0.222731
chr6	8743255	8743655	NONE		4.58427	4.05517	4.06776		-0.203488	0.124746		0.339964	-0.325138	0.113109	0.222801
chr4	83113983	83114383	PLAC8 (+532)		4.28175	4.7367	4.98038		0.338849	0.0151059		0.102931	0.302444	0.113128	0.22282
chr10	99779464	99779864	ABCC2 (-3068)		4.16561	3.52727	3.63589		-0.167001	0.18687		0.426093	-0.356101	0.113215	0.222866
chr20	18467287	18467687	DZANK1 (-302), POLR3F (+360)		6.83346	6.60518	6.78168		-0.0395064	0.718204		0.860812	-0.165933	0.113217	0.222866
chr22	25120036	25120436	NONE		3.68551	2.95073	3.78172		0.0275913	0.81952		0.914751	-0.373105	0.113198	0.222866
chr3	184299403	184299803	PSMD2 (+894)		7.13815	7.3372	7.40156		0.213666	0.0349669		0.16734	0.141691	0.113172	0.222866
chr4	74098211	74098611	CXCL2 (+882)		4.11852	4.64788	4.61276		0.195341	0.138696		0.360801	0.328314	0.113184	0.222866
chr6	21913954	21914354	NONE		4.6134	4.11936	4.67478		0.0270024	0.836545		0.92243	-0.316598	0.113162	0.222866
chr8	124200207	124200607	NONE		5.15776	4.73824	4.99702		-0.0815949	0.534696		0.743959	-0.285378	0.113219	0.222866
chr3	192571135	192571535	NONE		5.48112	5.11501	5.24625		-0.131961	0.31021		0.561288	-0.254915	0.113235	0.222877
chr20	35607409	35607809	NONE		4.57237	4.06202	4.23087		-0.139631	0.287381		0.540033	-0.322349	0.113367	0.223118
chr16	2148839	2149239	RAB26 (+415)		6.06936	5.7758	6.0546		-0.00940894	0.938381		0.972797	-0.211026	0.113407	0.223177
chr2	39504418	39505159	NONE		4.39527	3.84886	4.3559		-0.0150032	0.907756		0.95865	-0.332302	0.113485	0.223311
chr9	113187960	113188360	NONE		4.3632	3.78657	4.06578		-0.10519	0.413752		0.65353	-0.339965	0.113503	0.223327
chr4	88697467	88697867	NAP1L5 (+568)		5.46852	5.09188	5.12495		-0.186881	0.156291		0.384439	-0.262606	0.113534	0.223371
chr11	69008275	69008675	MRGPRF (+4934)		4.59741	4.10863	4.67348		0.0358189	0.784757		0.897044	-0.310812	0.11358	0.223442
chr1	99766232	99766632	FRRS1 (-639)		5.60038	5.25759	5.64519		0.0261824	0.836383		0.92243	-0.240185	0.113598	0.223458
chr15	92638817	92639217	NONE		4.10787	3.4854	3.55708		-0.179104	0.160104		0.389856	-0.352844	0.113608	0.223458
chr1	36156440	36156840	MAP7D1 (+438)		6.69452	6.92451	6.87728		0.137526	0.213223		0.458339	0.164035	0.113658	0.223538
chr3	9649483	9649883	MTMR14 (+221)		6.46783	6.20068	6.44684		-0.0138548	0.906477		0.957982	-0.194282	0.113769	0.223736
chr22	42937293	42937693	NONE		4.18129	3.60436	3.84884		-0.119653	0.351994		0.60013	-0.341937	0.113789	0.223756
chr5	139481827	139482227	TMEM173 (+763)		5.59648	5.24827	5.80837		0.126773	0.320652		0.572133	-0.2458	0.113825	0.223807
chr2	189661490	189661890	ASNSD1 (+270)		6.39811	6.13491	6.27575		-0.0867983	0.458568		0.689076	-0.188824	0.113861	0.223844
chr2	200963163	200963563	ORC2 (+317)		6.23469	6.49296	6.66375		0.314797	0.00811673		0.0719287	0.188662	0.113863	0.223844
chr10	102226335	102226735	ELOVL3 (+207)		5.57148	5.22768	5.40368		-0.10119	0.430429		0.667135	-0.243596	0.113886	0.223871
chr20	35742643	35743043	RBM39 (-892)		6.20679	5.92934	6.44785		0.168323	0.157708		0.386325	-0.202303	0.113983	0.223997
chr3	143001841	143002241	U2SURP (+502)		6.98604	7.18982	7.29231		0.247928	0.0174006		0.111989	0.14833	0.113984	0.223997
chr6	24358080	24358480	DCDC2 (-228)		4.32572	3.77125	4.12502		-0.0779536	0.547195		0.753042	-0.332449	0.113987	0.223997
chr7	39609662	39610062	NONE		4.81222	4.34733	4.81929		0.0010487	0.993621		0.997028	-0.301758	0.113989	0.223997
chrX	118974771	118975171	LONRF3 (+221)		5.46334	5.80265	6.00209		0.337467	0.00982101		0.0808507	0.232942	0.114042	0.224081
chr1	7886248	7886648	NONE		4.42417	3.86057	4.12643		-0.112694	0.385423		0.629446	-0.331625	0.114086	0.224133
chr11	18394911	18395311	LDHA (-1155)		6.83466	7.05574	7.19736		0.283731	0.00842088		0.0737132	0.156799	0.114089	0.224133
chr7	65750965	65751365	NONE		6.07321	5.7746	5.90924		-0.108293	0.38104		0.625492	-0.214698	0.114098	0.224133
chr7	26549759	26550159	NONE		4.41403	3.82553	3.46614		-0.326687	0.0166616		0.10923	-0.34283	0.114121	0.22416
chr10	43266103	43266503	NONE		4.55217	4.03927	4.59573		0.0171762	0.895092		0.952353	-0.324127	0.114224	0.224344
chr16	30183028	30183428	CORO1A (-194)		6.05199	5.76779	6.53827		0.348624	0.0040102		0.0473955	-0.206415	0.114331	0.224533
chr12	95218310	95218710	FGD6 (-1046), VEZT (+764)		6.51773	6.74948	6.93597		0.323292	0.00385629		0.0463886	0.16745	0.114376	0.224584
chr9	93312777	93313177	NONE		4.34718	3.78908	4.03927		-0.114235	0.376157		0.620733	-0.337115	0.114374	0.224584
chr6	3259196	3259596	PSMG4 (+444)		6.89892	7.12936	7.25422		0.272423	0.0136686		0.0972325	0.163826	0.11446	0.224709
chr6	109095252	109095652	SESN1 (-633), CEP57L1 (+299)		5.52969	5.18249	5.65338		0.0762873	0.549527		0.754557	-0.245026	0.114457	0.224709
chr2	213151827	213152227	IKZF2 (-424)		5.82392	5.50264	5.9797		0.103576	0.40403		0.645507	-0.224672	0.114519	0.224806
chr21	32392605	32393005	URB1 (+221)		7.46084	7.63756	7.6472		0.15561	0.0975085		0.296898	0.124211	0.114554	0.224855
chr15	31870914	31871314	NONE		5.88882	5.57558	5.79996		-0.0567389	0.649301		0.82005	-0.22321	0.114639	0.22499
chr5	138574734	138575134	HSPA9 (+510)		6.27337	6.52981	6.5637		0.210298	0.0717247		0.250191	0.182739	0.114642	0.22499
chr16	2474549	2474949	TBC1D24 (-404)		6.38575	6.64116	6.85168		0.345395	0.00323212		0.0419829	0.181953	0.114765	0.225202
chr8	144580795	144581195	NONE		5.95346	5.65041	6.29502		0.236607	0.0530171		0.211372	-0.214446	0.114769	0.225202
chr13	52851094	52851494	PCDH8 (-2654)		6.07919	5.79345	6.39158		0.216575	0.0724326		0.251167	-0.207339	0.114798	0.225239
chr6	34696128	34696528	C6orf106 (+519)		6.29388	6.54186	6.60463		0.22916	0.0477535		0.20008	0.179293	0.114821	0.225265
chr1	209879335	209879735	NONE		4.38414	3.79989	3.59554		-0.278039	0.0373205		0.173397	-0.341004	0.114905	0.22541
chr16	679423	679823	STUB1 (-653)		4.91416	4.48007	4.85239		-0.0304384	0.816422		0.913058	-0.286178	0.114925	0.225431
chr3	49132671	49133071	LAMB2 (+247)		5.92511	5.62197	6.04788		0.0806813	0.510734		0.726382	-0.216732	0.114957	0.225473
chr5	178154400	178154800	NHP2 (-633)		4.08709	3.4886	3.63289		-0.153635	0.230476		0.478982	-0.345623	0.115053	0.225643
chr1	24502580	24502980	RCAN3 (-117)		5.83344	5.5086	5.95052		0.0692559	0.582918		0.777812	-0.234233	0.115107	0.225717
chr5	43497808	43498208	NONE		4.27355	3.70475	3.91681		-0.131898	0.307076		0.558726	-0.337513	0.11511	0.225717
chrX	53686092	53686492	HUWE1 (-2123)		5.29802	5.64342	5.85181		0.341163	0.00990215		0.0811428	0.239498	0.115128	0.225732
chr8	27325639	27326039	NONE		5.53096	5.85472	5.89461		0.225669	0.0793946		0.264416	0.231699	0.115139	0.225734
chr1	164602582	164602982	NONE		4.53222	3.8119	4.03916		-0.131616	0.275966		0.528335	-0.367615	0.115245	0.225923
chrX	276451	276851	PLCXD1 (-4541)		5.21805	5.56519	5.67261		0.271924	0.0381032		0.175428	0.242162	0.115296	0.226004
chr2	212912983	212913383	NONE		3.64061	2.85756	2.81542		-0.196735	0.0971259		0.296165	-0.374109	0.115352	0.226093
chr12	95789944	95790344	NTN4 (+614)		6.80309	7.01747	7.18997		0.308315	0.00382152		0.0461883	0.153207	0.115396	0.226161
chr19	29098952	29099352	NONE		4.34501	3.81181	3.78245		-0.217912	0.100176		0.301856	-0.326968	0.115415	0.226178
chr19	52734401	52734801	ZNF611 (+453)		5.26203	4.87195	4.97947		-0.148383	0.259691		0.511058	-0.268359	0.115443	0.226215
chr8	144148054	144148454	NONE		7.78891	7.96111	8.05574		0.226084	0.0135243		0.0966544	0.119577	0.115564	0.226432
chr12	29566305	29566705	NONE		4.25691	3.68015	3.33246		-0.322407	0.0178484		0.113573	-0.340323	0.115583	0.22645
chr1	155563938	155564338	ASH1L (-1606)		5.99768	6.28828	5.98788		-0.009886	0.936053		0.971685	0.204297	0.115661	0.226584
chr7	100435865	100436265	PPP1R35 (+500)		6.70213	6.45977	6.71869		0.011182	0.921246		0.964813	-0.176395	0.115879	0.226992
chrX	50204697	50205097	AKAP4 (-3884), CCNB3 (+132)		3.57719	2.75434	3.12817		-0.101085	0.375189		0.620279	-0.377196	0.115911	0.227034
chr1	214551997	214552397	PTPN14 (-974)		5.96039	5.65787	5.85849		-0.0670591	0.587854		0.781185	-0.216129	0.11593	0.227053
chr8	94440503	94440903	NONE		4.76879	4.31445	5.04185		0.133147	0.313641		0.564824	-0.298637	0.115944	0.227061
chr3	146470474	146470874	PLSCR2 (-1373)		4.04507	3.44594	3.70802		-0.11535	0.363849		0.610591	-0.347168	0.115975	0.227102
chrX	16719794	16720194	SYAP1 (+362)		5.18333	5.55071	5.75437		0.336053	0.0125353		0.0923927	0.252612	0.116174	0.227472
chr11	83724110	83724510	NONE		3.8434	3.15961	3.59686		-0.0739239	0.546289		0.752279	-0.362359	0.11624	0.227582
chr18	34153721	34154121	NONE		3.60738	2.87112	3.33203		-0.0751969	0.530503		0.740639	-0.368979	0.116288	0.227586
chr19	37317390	37317790	NONE		4.76779	4.3158	4.53497		-0.108557	0.410179		0.650573	-0.298091	0.116263	0.227586
chr2	235511118	235511518	NONE		4.88312	4.44464	4.65253		-0.110003	0.40417		0.645637	-0.289822	0.116292	0.227586
chr3	23612352	23612752	NONE		4.72524	4.26094	5.04102		0.148288	0.262912		0.513957	-0.303314	0.116257	0.227586
chr3	153796554	153796954	NONE		3.88775	3.22127	3.74635		-0.042208	0.732769		0.868725	-0.359408	0.116276	0.227586
chr21	34526340	34526740	RCAN1 (-1073)		5.35091	4.98166	5.29591		-0.0309096	0.810719		0.909789	-0.253367	0.116333	0.227647
chr9	137670393	137670793	NONE		5.22408	4.82408	5.34525		0.0651482	0.61799		0.800187	-0.273719	0.116343	0.227647
chr2	11746800	11747200	NONE		6.72701	6.48917	6.75162		0.016391	0.884354		0.946448	-0.174811	0.116371	0.227666
chr5	43121705	43122105	ZNF131 (+397)		6.49114	6.24164	6.43582		-0.0420711	0.715978		0.859428	-0.183261	0.116382	0.227666
chr5	179698188	179698588	CANX (-518)		5.74877	5.42406	5.94862		0.129836	0.299751		0.551817	-0.228778	0.116377	0.227666
chr21	45005757	45006157	NONE		4.15719	3.55993	3.46771		-0.231926	0.075277		0.25726	-0.343904	0.116395	0.227671
chr8	57745465	57745865	NONE		4.42394	3.87898	4.42496		0.00277281	0.982933		0.993076	-0.328071	0.116425	0.227712
chr1	233113214	233113614	NONE		4.81359	4.32728	4.3087		-0.217889	0.103852		0.307562	-0.305729	0.116549	0.227933
chr1	89524972	89525372	LRRC8B (+318)		6.18034	6.44171	6.43601		0.181064	0.12869		0.345541	0.189583	0.116652	0.228115
chr12	4271586	4271986	CCND2 (-1986)		5.13418	4.73444	4.71038		-0.21816	0.102423		0.305738	-0.272452	0.11669	0.228172
chr17	17205653	17206053	PLD6 (+462)		6.55317	6.30236	6.40301		-0.108814	0.344196		0.592852	-0.17857	0.116731	0.228219
chr2	171687939	171688339	DYNC1I2 (+669)		6.40536	6.64716	6.66269		0.190079	0.0950132		0.293022	0.172085	0.116735	0.228219
chr11	66677461	66677861	RBM4B (+87)		6.34948	6.0833	6.28308		-0.0466773	0.691989		0.845112	-0.190794	0.116766	0.228261
chr9	95004942	95005342	NONE		6.3653	6.61702	6.59092		0.162976	0.161148		0.39156	0.179693	0.116797	0.228302
chr1	200477750	200478150	NONE		4.20973	3.61214	4.07205		-0.0480642	0.704539		0.852625	-0.345436	0.116842	0.22837
chr3	111998849	111999249	TAGLN3 (+310)		5.36451	5.00065	5.42425		0.0322067	0.802875		0.906235	-0.254892	0.116857	0.22838
chr1	244964119	244964519	NONE		4.60301	4.11078	4.44656		-0.068724	0.59926		0.788719	-0.313716	0.116903	0.228397
chr19	1874556	1874956	NONE		4.65767	4.1591	4.4722		-0.0784726	0.549199		0.754332	-0.310982	0.116905	0.228397
chr22	35836002	35836402	NONE		4.79958	4.34858	4.86888		0.032583	0.803924		0.906709	-0.293668	0.116891	0.228397
chr22	41413925	41414325	NONE		5.73229	5.40551	5.69185		-0.0261591	0.836412		0.92243	-0.234088	0.116891	0.228397
chr17	12021077	12021477	MAP2K4 (+443)		6.43092	6.16938	6.27631		-0.110579	0.349657		0.597878	-0.189492	0.116981	0.228526
chr22	41688262	41688662	C22orf46 (-2081), SNU13 (+419)		6.15913	5.87044	6.10632		-0.0359864	0.768506		0.887626	-0.209259	0.116996	0.228535
chr1	110916781	110917181	NONE		4.01219	3.38979	3.55365		-0.150157	0.235165		0.484441	-0.350209	0.117013	0.228549
chr4	89248928	89249328	NONE		4.32817	3.77762	4.09865		-0.0879341	0.496778		0.716479	-0.329983	0.117037	0.228577
chr6	111259394	111259794	MFSD4B (+246)		6.24388	5.97477	6.38473		0.0956859	0.420788		0.659335	-0.19801	0.117211	0.228897
chr2	99180851	99181251	MRPL30 (-28), MITD1 (+7)		6.29425	6.02797	6.05534		-0.168456	0.160184		0.390001	-0.192664	0.11727	0.228982
chr21	32770819	32771219	PAXBP1 (+839)		7.35514	7.54302	7.61537		0.213667	0.0284777		0.149776	0.130961	0.117274	0.228982
chr15	74540455	74540855	ARID3B (-551)		6.37012	6.10175	6.5174		0.104879	0.371337		0.617112	-0.191963	0.11733	0.229072
chr12	122200789	122201189	B3GNT4 (-2554)		4.70401	4.2071	4.03769		-0.279111	0.0404718		0.181427	-0.310993	0.117364	0.229118
chr17	50101271	50101671	NONE		4.79635	4.33302	3.97923		-0.367769	0.00950991		0.0794983	-0.301479	0.117395	0.229159
chr10	28502481	28502881	NONE		3.27731	2.44876	2.88444		-0.0886751	0.435396		0.671411	-0.375874	0.117447	0.229221
chr6	116279258	116279658	DSE (-662), TSPYL1 (+445)		6.25349	6.50153	6.44208		0.137123	0.238584		0.488404	0.179037	0.117442	0.229221
chr1	197995052	197995452	NONE		4.86581	4.41043	4.61592		-0.113872	0.387658		0.631344	-0.299454	0.117468	0.229243
chr16	88570442	88570842	ZC3H18 (+239)		6.4729	6.72053	7.08652		0.473133	5.85788e-05		0.00358534	0.175722	0.117588	0.229454
chr17	48430211	48430611	SKAP1 (-221)		4.88478	4.44729	4.89975		0.00884587	0.946228		0.976258	-0.289062	0.117596	0.229454
chr22	41285711	41286111	RANGAP1 (-3397)		6.03375	6.3058	6.31356		0.193915	0.108302		0.314972	0.194532	0.117634	0.229508
chr1	183635126	183635526	RGL1 (-759), ARPC5 (+431)		6.35415	6.60281	6.54875		0.139165	0.228839		0.477048	0.176729	0.11766	0.22954
chr16	89721844	89722244	VPS9D1 (-1058), ZNF276 (+500)		6.60588	6.83828	6.93568		0.251821	0.0251924		0.13943	0.1675	0.117683	0.229545
chr17	41678681	41679081	NONE		4.52545	4.02217	4.17972		-0.14487	0.27038		0.522389	-0.316098	0.117682	0.229545
chr15	45134847	45135247	NONE		4.51636	4.02374	4.71214		0.0885855	0.500564		0.719511	-0.310102	0.117699	0.229554
chr21	15064579	15064979	NRIP1 (+221)		6.38001	6.10502	6.26236		-0.0792464	0.508172		0.724486	-0.196127	0.117708	0.229554
chr1	1006090	1006490	NONE		5.00371	4.5916	4.78177		-0.112641	0.392774		0.635751	-0.281954	0.117747	0.229611
chr7	54985685	54986085	NONE		4.68374	4.21078	4.09849		-0.256911	0.0578822		0.222589	-0.302991	0.117771	0.229639
chr2	196168558	196168958	STK17B (+2817)		4.44818	3.87968	4.06975		-0.135767	0.293312		0.545462	-0.333966	0.117785	0.229648
chr14	102591645	102592045	RCOR1 (-816)		6.5151	6.25683	6.52741		0.00873762	0.940146		0.973439	-0.186021	0.117877	0.229788
chr2	105337697	105338097	C2orf49 (+538)		6.86978	6.6468	6.82685		-0.0333598	0.758712		0.883138	-0.160436	0.117873	0.229788
chr8	140238170	140238570	NONE		5.44276	5.08943	5.20641		-0.135699	0.29641		0.548906	-0.24908	0.117941	0.229892
chr1	35718464	35718864	C1orf216 (+808)		6.57652	6.33024	6.67686		0.0707814	0.536835		0.745714	-0.181132	0.117978	0.229915
chr19	12996053	12996453	NFIX (+645)		6.69715	6.46394	6.9214		0.167982	0.130943		0.349384	-0.171551	0.117977	0.229915
chr9	132670425	132670825	DDX31 (-224), GTF3C4 (+590)		6.71573	6.94312	7.07542		0.278155	0.0112331		0.0870727	0.159602	0.117983	0.229915
chr19	18386541	18386941	GDF15 (+583)		4.91686	4.47321	4.72807		-0.0873792	0.506748		0.724001	-0.292544	0.117996	0.229921
chr5	1563508	1563908	NONE		4.53802	4.01051	4.04127		-0.190786	0.147047		0.371248	-0.325178	0.118037	0.229982
chr13	49248063	49248463	CDADC1 (+338)		6.38596	6.63352	6.69233		0.224246	0.0525812		0.210251	0.176829	0.118059	0.230004
chr6	125986492	125986892	TRMT11 (+262)		6.37334	6.10358	6.34862		-0.015839	0.893428		0.951213	-0.192219	0.118074	0.230014
chr17	50866883	50867283	TOB1 (-738)		6.44548	6.18764	6.34324		-0.0729428	0.531922		0.741898	-0.184653	0.118103	0.230052
chr1	222644331	222644731	NONE		6.1626	6.43806	6.56013		0.277787	0.0218919		0.128177	0.194127	0.118191	0.230203
chr1	211515819	211516219	NONE		4.39077	3.85339	3.59602		-0.297643	0.0283982		0.149738	-0.327896	0.118264	0.230321
chr7	95330610	95331010	NONE		4.66757	4.16576	3.9785		-0.281239	0.038767		0.177353	-0.314715	0.118271	0.230321
chr17	81387004	81387404	NONE		6.32037	6.03107	6.31193		-0.00515943	0.966104		0.985088	-0.205036	0.118305	0.230367
chr2	119367281	119367681	DBI (+228)		6.2258	6.47761	6.69678		0.347674	0.00317778		0.0415119	0.181212	0.118386	0.230506
chr1	244600079	244600479	NONE		4.18129	3.61455	4.37862		0.0744727	0.564029		0.764918	-0.337528	0.118409	0.230511
chr6	26383174	26383574	BTN2A2 (+273)		6.47423	6.22718	6.70041		0.1678	0.13909		0.361541	-0.178796	0.118407	0.230511
chr4	56386172	56386572	AASDH (+1128)		4.31419	3.74939	3.71187		-0.215614	0.100469		0.302328	-0.332866	0.118449	0.230569
chr1	33349051	33349451	NONE		6.30133	6.5574	6.64917		0.251117	0.0326331		0.161456	0.182154	0.118472	0.230595
chrX	107776058	107776458	TSC22D3 (-471)		4.86836	4.42972	4.80011		-0.0320322	0.80719		0.908453	-0.290515	0.118513	0.230656
chr19	50384458	50384858	POLD1 (+335)		5.84254	5.51102	5.7216		-0.0735965	0.563721		0.764856	-0.234773	0.118589	0.230784
chr6	80004637	80005037	TTK (+232)		5.8384	6.12772	6.08416		0.162064	0.192678		0.433223	0.209247	0.11867	0.23092
chr2	86562677	86563077	CHMP3 (+600)		6.39055	6.12487	6.18662		-0.143054	0.231564		0.480131	-0.191615	0.118739	0.231035
chr12	643140	643540	NONE		6.39951	6.12924	6.52856		0.0911255	0.442264		0.676729	-0.195084	0.118788	0.231104
chr15	72375636	72376036	ENSG00000260729 (+145), HEXA (+157)		6.53146	6.27893	6.39509		-0.0997762	0.396519		0.639313	-0.186504	0.118801	0.231104
chr16	15949773	15950173	ABCC1 (+396)		7.02262	7.21844	7.31631		0.239999	0.0186744		0.116853	0.140301	0.118804	0.231104
chr18	62186505	62186905	PIGN (+339)		5.05619	4.64121	4.97901		-0.0386252	0.768145		0.88738	-0.277258	0.118885	0.231241
chr16	56682264	56682664	MT1X (+40)		5.40258	5.04798	5.50278		0.0580305	0.65159		0.821494	-0.248696	0.119083	0.231606
chr10	71850798	71851198	PSAP (+377)		6.99193	7.20424	7.37366		0.303984	0.00397059		0.0471459	0.148277	0.119108	0.231636
chr19	12365159	12365559	ZNF442 (+274)		5.76379	5.44054	5.83432		0.0420851	0.737966		0.871959	-0.228753	0.119173	0.231743
chr3	195877518	195877918	NONE		4.22991	4.70204	4.86813		0.294872	0.0317239		0.158564	0.300075	0.119186	0.231749
chr1	231421070	231421470	EGLN1 (+3774)		6.30173	6.54497	6.67836		0.279916	0.0158515		0.105578	0.176644	0.119201	0.231759
chr7	127392168	127392568	ZNF800 (+323)		7.04578	6.83231	6.98278		-0.0506318	0.638752		0.813715	-0.156867	0.11925	0.231834
chrX	118345358	118345758	WDR44 (-551)		4.32125	4.78187	5.19354		0.447387	0.00227957		0.0343094	0.296539	0.119271	0.231855
chr16	65123260	65123660	CDH11 (-1262)		4.92741	4.48895	4.46816		-0.214639	0.109398		0.317007	-0.289239	0.119357	0.232002
chr17	78128320	78128720	TMC8 (-2266), TMC6 (+177)		6.43827	6.18157	6.45847		0.0160612	0.889383		0.949271	-0.182293	0.119411	0.232071
chr20	44651714	44652114	ADA (-172)		6.67695	6.41182	6.47786		-0.138875	0.245096		0.495241	-0.190953	0.119413	0.232071
chr11	68003528	68003928	UNC93B1 (+395)		6.60093	6.35695	6.49684		-0.0785336	0.49521		0.715507	-0.178051	0.11945	0.232124
chr16	29810294	29810694	ENSG00000280893 (-1767), PRRT2 (-1697)		3.95523	4.47015	4.72921		0.331552	0.0172596		0.111464	0.320289	0.119472	0.232148
chr1	160284658	160285058	ENSG00000258465 (+272), PEX19 (+288)		6.47147	6.21712	6.5854		0.0799722	0.491212		0.713432	-0.185662	0.119514	0.23221
chr13	29849630	29850030	UBL3 (+854)		5.88528	6.162	6.4359		0.391608	0.0015475		0.0271754	0.196791	0.119537	0.232233
chr1	32338498	32338898	MARCKSL1 (-2319)		4.43558	3.93422	4.74726		0.142259	0.282199		0.534824	-0.311476	0.119569	0.232273
chr19	35514046	35514446	DMKN (-594)		4.6041	4.10102	4.61315		0.00679622	0.958417		0.982051	-0.315826	0.119577	0.232273
chr10	13302028	13302428	PHYH (-2127)		4.66985	4.21424	4.74786		0.0317707	0.808675		0.909214	-0.299557	0.119617	0.232331
chr1	38291933	38292333	NONE		3.89076	3.20773	3.32513		-0.159043	0.194088		0.43503	-0.359892	0.119656	0.232387
chr1	27347487	27347887	SYTL1 (+2814)		5.05357	4.63147	5.23377		0.0967371	0.4613		0.691197	-0.279902	0.11974	0.232531
chr1	9466853	9467253	NONE		4.30847	3.73588	4.04118		-0.0973427	0.449186		0.682482	-0.332458	0.119782	0.232592
chr8	144326184	144326584	DGAT1 (+526)		7.68007	7.51484	7.80195		0.105082	0.2407		0.49046	-0.116732	0.119853	0.23271
chr12	110742236	110742636	PPP1CC (+503)		6.80536	7.02727	7.14972		0.26708	0.0146745		0.101265	0.157713	0.119894	0.232771
chr11	68271796	68272196	C11orf24 (-34)		5.47277	5.80194	5.80922		0.204198	0.112383		0.321651	0.228767	0.119984	0.232924
chr11	74170351	74170751	PPME1 (-771), C2CD3 (+468)		6.50175	6.25443	6.54455		0.031239	0.784979		0.897122	-0.178841	0.119993	0.232924
chr17	40100923	40101323	NR1D1 (-398)		5.32898	4.95665	5.2077		-0.0697519	0.592291		0.78382	-0.258831	0.120006	0.232929
chr11	68012765	68013165	ALDH3B1 (+2613)		4.58701	4.08298	4.33439		-0.103697	0.428659		0.66595	-0.311136	0.120033	0.232945
chr20	18288505	18288905	ZNF133 (+422)		7.00189	6.78988	7.01433		0.0108937	0.917857		0.963346	-0.151917	0.120035	0.232945
chr7	131653616	131654016	NONE		5.07901	4.67659	4.53478		-0.277936	0.0407146		0.181849	-0.271514	0.120068	0.23299
chr1	149927400	149927800	SF3B4 (+744)		6.68569	6.90395	7.0936		0.321031	0.00326421		0.0422085	0.156521	0.120176	0.233163
chr14	39114314	39114714	GEMIN2 (+291)		6.06234	5.73915	5.90723		-0.0971559	0.442948		0.677342	-0.226108	0.120178	0.233163
chr3	119782079	119782479	NR1I2 (-431)		5.04696	4.64285	4.94728		-0.0529835	0.686019		0.841844	-0.274746	0.120199	0.233185
chr6	149863468	149863868	LRP11 (+358)		6.62399	6.37153	6.60445		-0.0146344	0.899326		0.954468	-0.181122	0.120229	0.233223
chrX	47219020	47219420	CDK16 (-3798)		5.24271	5.59038	6.14648		0.617761	2.77021e-05		0.00222572	0.242257	0.12024	0.233224
chr8	61023266	61023666	NONE		4.56696	4.08101	4.2581		-0.133141	0.311606		0.562617	-0.308399	0.120264	0.233252
chr16	4065036	4065436	NONE		4.3902	3.83841	4.28522		-0.0412373	0.749126		0.877466	-0.327872	0.120313	0.233327
chr2	187541373	187541773	NONE		4.01804	3.40148	4.01305		-0.00402431	0.974483		0.989092	-0.34709	0.120347	0.233373
chr22	26658624	26659024	NONE		4.53452	4.01218	4.01412		-0.200428	0.128366		0.345085	-0.322833	0.120413	0.233482
chr17	77140187	77140587	NONE		5.43198	5.08097	5.6351		0.120563	0.346584		0.594903	-0.243736	0.120434	0.233503
chr1	26991436	26991836	TRNP1 (-2071)		4.43894	3.90934	4.46764		0.0130111	0.92019		0.964451	-0.321274	0.120669	0.233939
chr4	77862873	77863273	MRPL1 (+553)		5.3446	5.68915	5.75637		0.243422	0.0624575		0.232257	0.237666	0.12068	0.23394
chr19	10086034	10086434	C19orf66 (+104)		6.61707	6.37836	6.63962		0.014872	0.895232		0.952457	-0.172768	0.120698	0.233956
chr21	39313298	39313698	BRWD1 (+321)		5.55371	5.18408	5.69996		0.0834389	0.518938		0.732359	-0.252891	0.120709	0.233956
chr15	65791667	65792067	DENND4A (+257)		6.49762	6.2528	6.43495		-0.046704	0.684761		0.840896	-0.177955	0.120779	0.234071
chr2	172556163	172556563	PDK1 (+356)		6.41154	6.13052	6.52333		0.0755009	0.531505		0.741542	-0.201055	0.120913	0.234313
chr20	34955239	34955639	GSS (+378)		6.84056	6.61894	6.80769		-0.0270326	0.805117		0.907169	-0.161269	0.120997	0.234436
chr7	92528178	92528578	RBM48 (-395), PEX1 (+153)		6.42845	6.17642	6.27064		-0.115317	0.325958		0.577034	-0.183285	0.120997	0.234436
chr2	46915332	46915732	MCFD2 (+248)		6.98083	6.7733	6.82126		-0.126855	0.232846		0.481541	-0.149615	0.121077	0.23457
chr1	3671377	3671777	NONE		4.81481	4.37626	4.86808		0.024876	0.849628		0.929561	-0.287918	0.121101	0.234598
chr1	28647922	28648322	NONE		4.49017	3.99081	4.63458		0.061538	0.638569		0.813659	-0.310876	0.121152	0.234676
chr8	103415275	103415675	SLC25A32 (-371), DCAF13 (+761)		6.23568	6.49445	6.69581		0.333504	0.00518054		0.0549209	0.183971	0.121173	0.234697
chr5	50666403	50666803	PARP8 (-335)		4.98799	4.57006	5.0096		0.0121239	0.926264		0.966918	-0.278679	0.121243	0.234796
chr6	30616661	30617061	MRPS18B (-848), PPP1R10 (+383)		6.47654	6.71535	6.77738		0.222197	0.0515491		0.208341	0.169972	0.121244	0.234796
chr2	101120490	101120890	NONE		3.97282	3.35349	3.78203		-0.0626971	0.618331		0.80023	-0.344937	0.121269	0.234805
chr6	31738958	31739358	CLIC1 (-1840), MSH5 (-863)		5.11115	4.69463	5.38021		0.142629	0.278647		0.531302	-0.276133	0.121264	0.234805
chr8	127852534	127852934	NONE		5.29435	5.63216	5.33074		0.021887	0.865527		0.937896	0.236596	0.121332	0.234906
chr16	84504222	84504622	TLDC1 (+336)		6.45434	6.69839	6.90857		0.340476	0.00305976		0.0405156	0.170833	0.121421	0.235058
chr1	210292291	210292691	NONE		5.40034	5.02964	5.13991		-0.143497	0.273564		0.525778	-0.25561	0.121491	0.235134
chr19	56314976	56315376	NONE		4.86848	4.41682	4.3095		-0.256304	0.0586486		0.224126	-0.290806	0.121472	0.235134
chr2	196639722	196640122	CCDC150 (+290)		6.12245	5.83971	6.24567		0.085109	0.479382		0.704278	-0.200676	0.121491	0.235134
chr1	216723324	216723724	ESRRG (-71)		4.55498	4.06071	4.12849		-0.17639	0.182008		0.419743	-0.310839	0.121545	0.235217
chr19	572905	573305	BSG (+540)		7.00715	7.21281	7.27356		0.211265	0.0411738		0.183108	0.141888	0.121554	0.235217
chr15	89690301	89690701	WDR93 (-296), PEX11A (+281)		6.38396	6.11898	6.51381		0.092746	0.42982		0.666921	-0.189043	0.121644	0.235342
chr4	41142797	41143197	NONE		4.84505	4.39595	4.32988		-0.235644	0.0803486		0.266058	-0.291852	0.121649	0.235342
chrX	154374121	154374521	EMD (-4876), FLNA (+305)		6.03786	5.75669	6.07634		0.0248492	0.836965		0.922627	-0.201403	0.121638	0.235342
chr8	48514679	48515079	NONE		6.31129	6.04898	6.34315		0.0187076	0.875214		0.942274	-0.193873	0.121693	0.235406
chr15	69301248	69301648	PAQR5 (+2501)		4.26097	3.71171	3.74742		-0.188799	0.148846		0.373531	-0.326465	0.121746	0.23549
chr16	30949013	30949413	ORAI3 (+147)		6.59	6.82296	6.95592		0.277753	0.0133027		0.0955808	0.163882	0.121758	0.235492
chr13	41018546	41018946	ELF1 (+568)		4.66157	5.08815	5.43631		0.414693	0.00367328		0.0452303	0.279288	0.121802	0.235557
chr15	77507470	77507870	NONE		4.88331	4.43844	4.69453		-0.0917979	0.485523		0.709068	-0.291794	0.121813	0.235559
chr5	142323830	142324230	SPRY4 (+971)		6.65211	6.89096	7.06274		0.308636	0.00664128		0.0641705	0.167516	0.121832	0.235575
chr19	35648561	35648961	COX6B1 (+538)		6.84818	6.62191	6.8899		0.0321018	0.770015		0.888288	-0.162659	0.121856	0.235602
chr8	100150664	100151064	POLR2K (+280)		6.66457	6.87918	7.21642		0.444616	5.00877e-05		0.00318453	0.15463	0.121867	0.235605
chr20	38144065	38144465	NONE		4.82809	4.38372	4.5341		-0.134873	0.307726		0.55957	-0.288643	0.121924	0.235695
chr5	65624327	65624727	TRAPPC13 (-507), TRIM23 (+119)		5.32228	4.94554	5.15436		-0.0941117	0.472418		0.699285	-0.263326	0.121966	0.235755
chr8	144408691	144409091	CPSF1 (+458)		7.81636	7.96689	8.12872		0.275446	0.00110703		0.0221715	0.103956	0.121976	0.235756
chr1	151189712	151190112	VPS72 (+246)		6.74351	6.94984	7.25139		0.413929	0.00010122		0.00515599	0.148045	0.121997	0.235777
chr4	2365003	2365403	NONE		4.36102	3.84904	4.5947		0.0964188	0.461779		0.69127	-0.317983	0.122095	0.235946
chr13	27960916	27961316	NONE		5.85942	5.55783	5.72848		-0.0858544	0.492458		0.713981	-0.216778	0.122156	0.236043
chr5	61298988	61299388	NONE		4.10246	3.52459	3.71131		-0.136985	0.284796		0.537689	-0.33575	0.122171	0.236053
chr15	74615970	74616370	CLK3 (+1176)		7.06536	6.86259	7.05402		-0.00849718	0.934214		0.971161	-0.143446	0.122185	0.236061
chr1	11262933	11263333	MTOR (-626)		5.31795	4.95537	5.72064		0.23542	0.071375		0.249421	-0.25234	0.12223	0.236126
chr20	34704111	34704511	TP53INP2 (+21)		6.9692	6.75873	6.84612		-0.0960931	0.36908		0.615277	-0.151463	0.122367	0.236372
chr6	168319547	168319947	DACT2 (-25)		3.27312	3.94408	3.97768		0.20368	0.104156		0.308027	0.353297	0.122396	0.236408
chr10	68231111	68231511	ATOH7 (+792)		6.2626	5.99482	6.42528		0.114493	0.333225		0.584009	-0.192205	0.12243	0.236453
chr12	14567860	14568260	PLBD1 (+289)		6.30382	6.04573	6.31964		0.00885011	0.940108		0.973439	-0.188187	0.122465	0.236501
chr6	2991091	2991491	NONE		4.52566	4.02547	4.55174		0.00906939	0.944542		0.975421	-0.312639	0.12254	0.236626
chr1	234613293	234613693	IRF2BP2 (-3968)		4.81914	4.37355	4.68946		-0.0604885	0.645255		0.81791	-0.288225	0.122566	0.236656
chr9	111661608	111662008	GNG10 (+473)		6.90869	6.60258	6.92823		0.011404	0.927165		0.967345	-0.216051	0.122597	0.236695
chr12	42325892	42326292	PPHLN1 (-74), ZCRB1 (+13)		6.07178	5.79297	6.00315		-0.0479021	0.693151		0.845424	-0.200696	0.122664	0.236806
chr17	78840291	78840691	USP36 (+179)		6.57977	6.82567	6.92422		0.25276	0.0289251		0.150713	0.173486	0.122707	0.23687
chr1	203795102	203795502	ZBED6 (-412), ZC3H11A (-393)		4.89819	4.46464	4.65442		-0.116215	0.378471		0.623192	-0.28405	0.122746	0.236905
chr4	2793231	2793631	NONE		5.54223	5.19808	5.2955		-0.143505	0.265714		0.517144	-0.235316	0.122738	0.236905
chr20	10306482	10306882	NONE		4.2397	3.67263	4.30615		0.0271162	0.833204		0.920825	-0.329748	0.122762	0.236915
chr16	64416279	64416679	NONE		5.00848	4.57426	5.09716		0.04626	0.724547		0.863782	-0.284894	0.122816	0.237
chr22	31346493	31346893	PATZ1 (-461)		5.15477	4.77392	5.2325		0.0404532	0.756209		0.881667	-0.26364	0.122846	0.237017
chr8	103021119	103021519	ATP6V1C1 (+256)		7.22703	7.40967	7.60538		0.316878	0.00124085		0.0236545	0.129786	0.122845	0.237017
chr11	64230570	64230970	TRPT1 (-4516), VEGFB (-3768), DNAJC4 (+12)		6.33007	6.07114	6.3433		0.00879692	0.940227		0.973479	-0.186095	0.122937	0.237153
chr3	40452747	40453147	RPL14 (-4345)		5.86601	5.55087	5.98652		0.0777707	0.532808		0.742597	-0.219665	0.12293	0.237153
chr22	46036211	46036611	NONE		6.06396	5.78283	5.93967		-0.0845262	0.488789		0.711486	-0.201817	0.122971	0.237199
chr14	31561442	31561842	NUBPL (+247)		5.88147	5.5844	5.9717		0.0562414	0.648548		0.819837	-0.213027	0.123029	0.237271
chr7	149234122	149234522	NONE		4.4135	3.87715	3.46862		-0.354985	0.0110444		0.0862511	-0.322351	0.123027	0.237271
chr5	14190819	14191219	NONE		4.53077	4.03184	4.28189		-0.10045	0.443114		0.677431	-0.307941	0.12312	0.237426
chr1	109548589	109548989	GNAI3 (+178)		6.2461	6.49149	6.67742		0.320536	0.00600288		0.0605086	0.175109	0.123229	0.237616
chr13	114120617	114121017	NONE		4.65722	4.17764	4.57499		-0.0370665	0.776392		0.892192	-0.308529	0.123261	0.237659
chr3	10319410	10319810	SEC13 (+1474)		3.8238	3.15227	4.15286		0.108789	0.38821		0.631794	-0.351857	0.12328	0.237675
chr8	69834101	69834501	SLCO5A1 (+763)		6.91377	6.69554	7.01724		0.0760789	0.48383		0.707902	-0.159055	0.123454	0.237991
chr16	22195952	22196352	NONE		6.18238	5.90674	6.33727		0.106193	0.376967		0.621428	-0.198531	0.123507	0.238073
chr2	230411496	230411896	SP100 (-4570)		5.23567	4.84463	5.2955		0.0330951	0.799474		0.904806	-0.262222	0.123568	0.23817
chr2	176097220	176097620	HOXD10 (-19159), HOXD11 (-9866), HOXD12 (-2310)		5.90704	5.58472	5.76444		-0.0848862	0.501497		0.720094	-0.222203	0.123614	0.23824
chr19	42313388	42313788	TMEM145 (+252)		5.69345	5.36308	5.52175		-0.101678	0.427568		0.665369	-0.23306	0.123693	0.238372
chr1	109947836	109948236	NONE		3.88215	3.27418	4.17996		0.106378	0.406435		0.647992	-0.34287	0.123711	0.238386
chr12	25386009	25386409	NONE		5.19298	4.80251	5.13901		-0.0259485	0.842302		0.925577	-0.26219	0.123725	0.238392
chr2	206212766	206213166	NONE		4.79416	4.35662	4.94696		0.0723691	0.581985		0.777109	-0.288201	0.123756	0.238434
chr1	108877109	108877509	GPSM2 (+1959)		6.25425	6.50602	6.71042		0.332456	0.00508236		0.0542615	0.180243	0.123803	0.238503
chr6	31157726	31158126	TCF19 (-616), CCHCR1 (-137)		6.31847	6.05937	6.31303		-0.00450497	0.969512		0.987	-0.18701	0.123902	0.238655
chr7	141071529	141071929	TMEM178B (-2503)		5.33436	4.96874	4.99606		-0.187653	0.154259		0.381321	-0.251032	0.1239	0.238655
chr7	32727753	32728153	NONE		3.85327	3.16904	3.55575		-0.0839244	0.48955		0.712008	-0.355222	0.124059	0.238937
chr10	72567478	72567878	NONE		3.97669	3.33772	4.17891		0.070631	0.577189		0.774309	-0.344027	0.12409	0.238955
chr13	49494998	49495398	PHF11 (-763)		4.82769	4.38819	4.81975		-0.00626539	0.961904		0.983062	-0.290978	0.12408	0.238955
chr17	16217286	16217686	NCOR1 (-1937), PIGL (+276)		6.42345	6.16054	6.48565		0.0414381	0.725731		0.864336	-0.188524	0.124101	0.238957
chr16	11976705	11977105	SNX29 (+167)		6.162	6.42858	6.55391		0.275599	0.0223001		0.129742	0.187877	0.12412	0.238957
chr2	112869643	112870043	NONE		3.98087	3.35675	3.22933		-0.230451	0.0724215		0.251167	-0.343094	0.124131	0.238957
chr5	168486598	168486998	RARS (+353)		6.55988	6.78487	6.76915		0.158758	0.152997		0.37957	0.159182	0.124133	0.238957
chr14	67514997	67515397	TMEM229B (+107)		6.33584	6.07393	6.5817		0.174134	0.139272		0.361727	-0.188944	0.124165	0.239
chr17	43006779	43007179	IFI35 (+239)		6.08993	5.806	6.08966		0.00090895	0.994014		0.997028	-0.200117	0.124268	0.239165
chr4	184537196	184537596	NONE		5.60863	5.27	5.49221		-0.0707213	0.580838		0.776476	-0.234587	0.124272	0.239165
chr13	82688447	82688847	NONE		4.47516	3.97116	4.38007		-0.0398362	0.759678		0.883298	-0.311766	0.124303	0.239206
chr17	76353101	76353501	PRPSAP1 (+848)		6.6909	6.4613	6.84611		0.117365	0.289249		0.541877	-0.165501	0.124329	0.239223
chr2	216013039	216013439	MREG (+374)		6.4841	6.22467	6.63335		0.106411	0.362906		0.609946	-0.185032	0.124333	0.239223
chrX	34657408	34657808	TMEM47 (-320)		4.49453	4.00469	4.46817		-0.0114226	0.930262		0.968889	-0.308058	0.124375	0.239284
chr1	26998179	26998579	TRNP1 (+4672)		4.30078	3.75234	3.88435		-0.15166	0.241229		0.490948	-0.326741	0.124422	0.239353
chr9	96418914	96419314	ZNF367 (-785)		6.27539	6.01429	6.37245		0.0661824	0.577068		0.774198	-0.191255	0.124435	0.23936
chr15	92900784	92901184	CHD2 (+664)		5.67109	5.97609	6.09105		0.269883	0.0349742		0.16734	0.217289	0.124618	0.23969
chr10	16816946	16817346	RSU1 (+237)		6.27014	6.00551	6.31352		0.0312908	0.790473		0.899874	-0.187185	0.12466	0.239731
chr12	57846107	57846507	CTDSP2 (+432)		6.80838	6.5857	6.83756		0.0219532	0.841092		0.925017	-0.159891	0.124657	0.239731
chr17	64146216	64146616	NONE		6.16648	6.43451	6.60574		0.307762	0.0118706		0.0898593	0.192261	0.124696	0.23978
chr10	97319966	97320366	FRAT1 (+899)		6.46083	6.20818	6.52943		0.0466694	0.68861		0.842981	-0.182305	0.124734	0.239813
chr16	57299201	57299601	NONE		5.60157	5.26518	5.35587		-0.144725	0.262522		0.513587	-0.235071	0.124729	0.239813
chr22	20203803	20204203	NONE		5.03372	4.61225	4.63527		-0.190193	0.153788		0.380688	-0.27878	0.124759	0.239841
chr17	31489521	31489921	NONE		3.87996	3.22196	3.9777		0.0304072	0.805791		0.907698	-0.351071	0.124814	0.239908
chr2	54115464	54115864	NONE		5.96788	5.67579	5.96322		-0.00367845	0.976088		0.989889	-0.206651	0.124809	0.239908
chr5	95822475	95822875	GLRX (+39)		4.86232	4.42119	4.44802		-0.191722	0.15069		0.376225	-0.287402	0.124831	0.23992
chr1	118184913	118185313	SPAG17 (+110)		5.19813	4.81851	5.12622		-0.0420477	0.747481		0.876478	-0.262174	0.124846	0.239928
chr8	141127759	141128159	DENND3 (-662)		6.96146	6.73043	7.01673		0.0440794	0.691421		0.844841	-0.164145	0.124899	0.240009
chr8	65636200	65636600	ARMC1 (-2193)		4.37803	3.81135	4.2343		-0.0514565	0.687763		0.842524	-0.328432	0.124923	0.240036
chr8	28351635	28352035	NONE		4.10454	3.51666	3.88795		-0.0767729	0.545928		0.752202	-0.334492	0.124936	0.240042
chr1	202084985	202085385	NONE		4.59929	4.11627	4.44636		-0.0638205	0.625711		0.805368	-0.303496	0.124964	0.240055
chr20	53949472	53949872	NONE		4.52292	4.00053	4.49221		-0.0111297	0.931627		0.969957	-0.316093	0.124962	0.240055
chr15	70791286	70791686	NONE		4.39584	3.86928	4.23201		-0.0645993	0.618916		0.800662	-0.31549	0.124985	0.240074
chr1	9900542	9900942	NONE		4.32775	3.7887	3.91784		-0.151607	0.242865		0.492816	-0.32327	0.125142	0.240357
chr2	226650467	226650867	NONE		4.306	3.72622	3.51126		-0.263365	0.0453434		0.194388	-0.33497	0.125206	0.240447
chr6	33609809	33610209	NONE		4.29622	3.75462	4.03821		-0.0964414	0.45376		0.685403	-0.325449	0.12521	0.240447
chr9	26956088	26956488	NONE		4.84758	4.41525	4.96545		0.0574409	0.661719		0.827943	-0.281327	0.125257	0.240517
chr8	66177192	66177592	CRH (+1333)		6.24871	5.97868	6.15226		-0.0669393	0.577942		0.774747	-0.19317	0.125282	0.240544
chr16	720644	721044	FAM173A (-131)		6.54326	6.77443	6.90071		0.269859	0.0167587		0.109523	0.163396	0.125352	0.24066
chr2	219176783	219177183	RETREG2 (-1234), CNPPD1 (+1123)		6.17192	5.89172	6.0764		-0.065915	0.590734		0.782783	-0.202663	0.125379	0.240691
chr14	76919380	76919780	NONE		4.60264	4.11397	4.01153		-0.243396	0.0703387		0.247572	-0.304009	0.125412	0.240735
chr8	42209797	42210197	PLAT (-2273)		3.5155	2.76305	2.94958		-0.1351	0.2445		0.494689	-0.363406	0.125424	0.240737
chr10	119542656	119543056	RGS10 (-148)		6.25098	5.98576	6.34891		0.0692919	0.557639		0.760551	-0.188879	0.125459	0.240783
chr1	24413296	24413696	NIPAL3 (-2298), STPG1 (+1601)		6.23355	5.96263	6.07538		-0.109732	0.365078		0.611492	-0.194429	0.125545	0.240928
chr5	172770355	172770755	DUSP1 (+640)		6.13214	6.40056	6.31488		0.122174	0.309927		0.561053	0.187312	0.125576	0.240969
chr1	185404278	185404678	NONE		4.61037	4.13952	4.49208		-0.0527186	0.687309		0.842382	-0.299505	0.125618	0.241029
chr6	109440664	109441064	SMPD2 (+101), PPIL6 (+307)		5.93973	5.63317	5.7825		-0.0979298	0.434183		0.670279	-0.213751	0.12571	0.241185
chr19	758248	758648	NONE		4.59335	4.10855	4.4689		-0.0533172	0.683467		0.840581	-0.303114	0.125739	0.24122
chr16	74984617	74985017	WDR59 (+331)		6.82392	7.03266	7.15001		0.258528	0.0152798		0.103543	0.14709	0.125799	0.241316
chr7	30348244	30348644	NONE		4.41826	3.87759	3.63277		-0.288412	0.0327312		0.161742	-0.321074	0.125847	0.241387
chr10	46106663	46107063	NONE		5.05359	4.63498	4.57426		-0.233919	0.0821373		0.269223	-0.274551	0.125873	0.241417
chr17	47323590	47323990	NONE		5.90373	5.60188	5.94782		0.0254644	0.83868		0.923428	-0.218167	0.125892	0.241433
chr20	49277531	49277931	ZNFX1 (+488)		6.58616	6.83639	7.07706		0.361432	0.00206975		0.0324605	0.173631	0.125922	0.241471
chr16	5071871	5072271	ALG1 (+252)		6.13568	6.38795	6.60405		0.342634	0.00412117		0.0480148	0.180943	0.125976	0.241555
chr4	48341854	48342254	SLAIN2 (+732)		6.13495	5.84367	6.11267		-0.018705	0.880169		0.944487	-0.210992	0.126017	0.241611
chr11	128447952	128448352	NONE		4.39414	3.84065	3.81307		-0.208547	0.111443		0.32032	-0.324187	0.12603	0.241618
chr16	30354888	30355288	CD2BP2 (+273)		6.5252	6.76199	6.80454		0.20463	0.073445		0.253464	0.167454	0.126045	0.241625
chr2	98437273	98437673	NONE		4.00837	3.3993	3.78381		-0.0732595	0.561246		0.762999	-0.338086	0.126076	0.241666
chr1	225923765	225924165	PYCR2 (+294), ENSG00000255835 (+313)		6.5914	6.83474	6.98363		0.289946	0.012422		0.0918228	0.171479	0.126157	0.2418
chr15	98745576	98745976	NONE		3.68354	2.99435	4.03602		0.110363	0.376389		0.620842	-0.353142	0.126261	0.241978
chr19	45730337	45730737	BHMG1 (-2714), FBXO46 (+367)		6.62045	6.38718	6.52417		-0.0736263	0.518251		0.731994	-0.16961	0.126468	0.242335
chrX	153688739	153689139	SLC6A8 (+840)		4.18714	4.65639	4.81699		0.281203	0.0395527		0.17941	0.298905	0.126466	0.242335
chr8	58801761	58802161	NONE		5.13426	4.73419	5.28348		0.0844177	0.518371		0.732073	-0.264179	0.126503	0.242381
chr10	91923941	91924341	BTAF1 (+372)		7.05332	6.84724	6.89223		-0.12672	0.233176		0.481975	-0.146305	0.126539	0.242411
chr16	61308042	61308442	NONE		4.08911	3.44335	3.2798		-0.2337	0.0639856		0.235164	-0.348006	0.126538	0.242411
chr2	9003118	9003518	MBOAT2 (+495)		7.11502	6.82873	7.12428		0.00528	0.965786		0.985012	-0.204384	0.126615	0.242537
chrX	101408407	101408807	GLA (-682), HNRNPH2 (+312)		4.99486	5.36582	5.40204		0.221426	0.0950228		0.293022	0.251418	0.126634	0.242553
chr19	5047937	5048337	NONE		5.1181	4.69577	4.9199		-0.0972878	0.460128		0.690325	-0.278273	0.126672	0.242604
chr12	103672320	103672720	NONE		4.22666	3.6682	4.1261		-0.0388079	0.762175		0.884137	-0.325902	0.126735	0.242705
chr1	179017363	179017763	NONE		4.33432	3.80705	4.23216		-0.0431275	0.73864		0.8723	-0.318435	0.126801	0.242796
chr19	6459326	6459726	CRB3 (-4757), SLC25A23 (+209)		6.75099	6.51905	6.61382		-0.103659	0.360598		0.607981	-0.166541	0.126804	0.242796
chr9	136791353	136791753	CCDC183 (-4810), TMEM141 (+198)		6.97286	6.7621	6.9565		-0.0147334	0.890875		0.95004	-0.151857	0.126814	0.242796
chr9	123282389	123282789	NONE		4.88994	4.46725	4.74748		-0.0706096	0.591206		0.783088	-0.280313	0.126842	0.24283
chr15	67098582	67098982	NONE		4.84627	4.39168	4.83485		-0.00208211	0.987338		0.994654	-0.285896	0.126863	0.242849
chr19	17309689	17310089	DDA1 (+358)		6.88404	6.67239	6.86395		-0.0160239	0.881508		0.944996	-0.152147	0.126999	0.243088
chr14	88792831	88793231	EML5 (-279)		5.55569	5.22374	5.57483		0.0117551	0.926255		0.966918	-0.229298	0.127037	0.243142
chr10	117374614	117375014	PDZD8 (+653)		6.67055	6.89066	6.89183		0.168817	0.127267		0.343369	0.156466	0.127129	0.243245
chr19	58327409	58327809	ZSCAN22 (+590)		5.6867	5.35414	5.61498		-0.0447999	0.726115		0.864587	-0.232185	0.127119	0.243245
chr5	140145951	140146351	NONE		5.138	4.75434	4.76473		-0.194	0.144693		0.368188	-0.263552	0.127117	0.243245
chr7	131538721	131539121	NONE		4.71151	4.23161	4.55499		-0.0663236	0.612834		0.797441	-0.297071	0.127133	0.243245
chr6	157764025	157764425	NONE		4.58978	4.08449	3.81674		-0.304952	0.0259845		0.141763	-0.310905	0.127155	0.243265
chr13	109243861	109244261	NONE		4.35463	3.83203	4.3346		-0.00712872	0.956033		0.980931	-0.318234	0.127181	0.243274
chr3	196202515	196202915	NONE		5.17872	4.79569	4.72856		-0.236633	0.0773016		0.261069	-0.259151	0.12718	0.243274
chr5	57783859	57784259	NONE		4.24025	3.63576	3.47394		-0.246494	0.0579031		0.222589	-0.336124	0.127211	0.243312
chr12	50564918	50565318	NONE		4.26502	3.7237	3.94929		-0.115267	0.371934		0.617745	-0.322129	0.127225	0.243318
chr6	57221668	57222068	RAB23 (+446)		6.45909	6.69375	6.68284		0.166182	0.146887		0.371047	0.167288	0.127252	0.243349
chr3	45995260	45995660	FYCO1 (+355)		6.47828	6.23059	6.36805		-0.0785517	0.499978		0.719142	-0.177055	0.127286	0.243374
chr3	127598423	127598823	MCM2 (+400)		6.84177	6.62292	6.81289		-0.0238691	0.827475		0.918208	-0.157257	0.127278	0.243374
chr1	145885796	145886196	NONE		5.50004	5.14046	5.36923		-0.0748604	0.564957		0.765579	-0.248983	0.1273	0.243382
chr13	40984862	40985262	NONE		3.88077	3.26741	4.07137		0.0649258	0.608515		0.795144	-0.340202	0.127339	0.243416
chr17	81483919	81484319	NONE		5.94008	5.64455	5.98009		0.0224705	0.856457		0.933601	-0.212463	0.127346	0.243416
chr4	7067518	7067918	GRPEL1 (+479)		6.35517	6.09118	6.28836		-0.0477659	0.689525		0.843467	-0.18931	0.12735	0.243416
chr1	226407327	226407727	PARP1 (+546)		5.93041	6.20258	6.44795		0.365014	0.00328579		0.042392	0.194035	0.127373	0.243432
chr16	30748532	30748932	PHKG2 (+462)		6.45882	6.69534	6.80861		0.261283	0.0219444		0.12829	0.165588	0.127382	0.243432
chr20	35542037	35542437	ERGIC3 (+199)		6.73705	6.5129	6.87997		0.108483	0.320734		0.572166	-0.159204	0.12739	0.243432
chr19	5828253	5828653	NRTN (+4651)		5.82761	5.52315	5.67263		-0.100239	0.425391		0.663511	-0.21516	0.127425	0.243478
chr3	196639698	196640098	NRROS (+212)		6.10155	5.81989	6.36769		0.184594	0.125676		0.341283	-0.197385	0.127471	0.243546
chr12	6215627	6216027	NONE		4.52773	4.03372	4.49323		-0.0168463	0.897001		0.95316	-0.308966	0.127506	0.243568
chr2	65436076	65436476	SPRED2 (-4099)		6.44682	6.19972	6.54375		0.0685338	0.554411		0.758379	-0.179065	0.127514	0.243568
chr9	83979830	83980230	RMI1 (-768), HNRNPK (+239)		6.60551	6.83653	7.01265		0.308681	0.00613498		0.061142	0.161149	0.127501	0.243568
chr15	37019992	37020392	NONE		4.17614	3.60215	3.63765		-0.184293	0.152203		0.378602	-0.331043	0.127575	0.243647
chr15	40894619	40895019	VPS18 (+389)		6.62187	6.38635	6.4536		-0.123806	0.278713		0.531302	-0.168128	0.127577	0.243647
chr15	50876684	50877084	NONE		4.5431	4.05432	4.61533		0.0335735	0.797523		0.903581	-0.301855	0.127676	0.243817
chr20	35146783	35147183	EDEM2 (+381)		7.10013	6.90413	7.06118		-0.0314968	0.759379		0.883255	-0.139502	0.127742	0.243922
chr3	157088840	157089240	NONE		5.95052	5.66486	5.90067		-0.034773	0.77795		0.893033	-0.205902	0.127797	0.244006
chr2	38077036	38077436	CYP1B1 (-1055)		5.90038	5.60043	5.73032		-0.109216	0.385339		0.62941	-0.214459	0.127812	0.244014
chr1	33181440	33181840	TRIM62 (+26)		6.30202	6.03849	6.27165		-0.0222147	0.852262		0.930729	-0.188768	0.127939	0.244235
chr4	37552566	37552966	NONE		3.82141	3.15917	4.40297		0.197636	0.126206		0.342073	-0.347318	0.127949	0.244235
chr3	197950405	197950805	RPL35A (+618)		6.84984	7.05518	7.14915		0.237351	0.0250277		0.13892	0.14422	0.12799	0.244293
chr9	128892431	128892831	NONE		4.95208	4.54375	5.09723		0.0738832	0.573055		0.771197	-0.270995	0.128024	0.244339
chr4	151325162	151325562	NONE		5.90872	5.61544	6.23109		0.216277	0.0795812		0.264794	-0.208422	0.128049	0.244365
chr1	87334960	87335360	NONE		5.42318	5.06776	5.59552		0.0946927	0.464124		0.692502	-0.246349	0.128177	0.24459
chr6	16768992	16769392	NONE		3.86817	3.15845	3.88513		0.00724111	0.952204		0.979034	-0.35301	0.128193	0.244599
chr19	43669629	43670029	PLAUR (+521)		5.63528	5.30863	5.62618		-0.0076501	0.952009		0.978965	-0.227903	0.128253	0.244694
chr1	183472485	183472885	SMG7 (+182)		6.60114	6.84613	6.98227		0.2806	0.0153243		0.103753	0.169463	0.128403	0.244959
chr21	45981850	45982250	COL6A1 (+313)		4.83561	5.23366	5.33206		0.25971	0.0531973		0.211882	0.258457	0.128418	0.244968
chr1	32013159	32013559	KHDRBS1 (-470)		4.91954	4.48012	4.76185		-0.0718002	0.584999		0.77923	-0.280701	0.128457	0.245022
chr16	2048036	2048436	NTHL1 (-370), TSC2 (+771)		6.5769	6.80976	6.98249		0.306755	0.00697319		0.0659975	0.163396	0.128474	0.245034
chr3	193743771	193744171	NONE		4.4348	3.90738	3.84765		-0.21987	0.096256		0.294895	-0.315853	0.128485	0.245034
chr5	132257604	132258004	PDLIM4 (+133)		3.9582	3.35924	3.88199		-0.027288	0.828104		0.918576	-0.337542	0.128512	0.245065
chr5	138543575	138543975	ETF1 (-475)		6.13088	6.37867	6.50709		0.273939	0.020512		0.12375	0.177284	0.128541	0.2451
chr17	27333088	27333488	NONE		5.38299	5.01035	5.41164		0.016564	0.89877		0.954098	-0.255476	0.128624	0.245239
chr2	238286122	238286522	PER2 (+2287)		4.72598	4.24473	4.5744		-0.0627003	0.631476		0.809022	-0.300688	0.128677	0.245318
chr19	3626244	3626644	CACTIN (+371)		7.04148	6.82207	6.78282		-0.198292	0.0759064		0.258449	-0.157109	0.128805	0.245542
chr1	25905841	25906241	STMN1 (+425)		6.30961	6.54975	6.68721		0.278659	0.0165114		0.108588	0.170861	0.128864	0.245631
chr11	64251670	64252070	PPP1R14B (-4929), PLCB3 (+323)		6.49394	6.2497	6.50745		0.0107879	0.925381		0.966408	-0.17444	0.128873	0.245631
chr20	41329132	41329532	NONE		4.40403	3.86012	3.75192		-0.231577	0.0777764		0.261788	-0.324605	0.128917	0.245694
chr13	48222579	48222979	NONE		4.83073	4.40191	4.55591		-0.130618	0.322999		0.574154	-0.280883	0.128943	0.245723
chr12	4142978	4143378	NONE		5.56491	5.2114	5.29636		-0.151728	0.244889		0.494954	-0.241216	0.128958	0.245733
chr6	28081117	28081517	ZNF165 (+342)		6.43362	6.67335	6.73778		0.222907	0.0539523		0.213539	0.16955	0.128981	0.245755
chr14	103057113	103057513	CDC42BPB (+149)		5.91832	5.61017	6.10992		0.124035	0.319951		0.571657	-0.2146	0.12901	0.24579
chrX	153794694	153795094	IDH3G (-371)		6.67723	6.92012	7.02785		0.257048	0.0270252		0.145263	0.170907	0.129036	0.24582
chr13	33543031	33543431	NONE		5.53624	5.20387	5.64384		0.0653612	0.607808		0.794837	-0.230934	0.129106	0.245933
chr11	35927664	35928064	NONE		4.22048	3.63565	3.55107		-0.222134	0.08741		0.279253	-0.329184	0.12912	0.245939
chr5	96876411	96876811	ERAP2 (+672)		5.81328	5.51425	5.95663		0.0913119	0.461059		0.690971	-0.211154	0.12916	0.245995
chr10	104329748	104330148	ITPRIP (+3957)		4.99035	4.59149	4.88396		-0.0558371	0.67049		0.832653	-0.270196	0.129289	0.24622
chr15	98754078	98754478	NONE		5.01285	4.59537	5.33125		0.16701	0.206336		0.449959	-0.271515	0.12938	0.246352
chrX	153901150	153901550	AVPR2 (-3385)		4.52226	4.03403	4.5537		0.0152766	0.90687		0.958221	-0.302932	0.12937	0.246352
chr12	12787011	12787411	NONE		5.99103	5.69651	6.03248		0.0267065	0.828847		0.918886	-0.207449	0.12949	0.246542
chr10	43420988	43421388	NONE		5.84075	5.52161	5.85381		0.00666151	0.958104		0.982051	-0.224591	0.129576	0.246685
chr10	110567897	110568297	SMC3 (+406)		6.97314	7.17497	7.29815		0.259446	0.0135137		0.0966384	0.141308	0.129606	0.246701
chr13	45341623	45342023	TPT1 (-539)		5.74521	6.02597	6.41413		0.476991	0.000219687		0.00821213	0.199312	0.129597	0.246701
chr17	42288253	42288653	STAT5A (+906)		6.42531	6.16983	6.53152		0.0771543	0.508926		0.725087	-0.180694	0.129643	0.24675
chr1	35637653	35638053	PSMB2 (+3991)		4.98286	4.56616	4.67518		-0.149627	0.258689		0.509869	-0.274355	0.129689	0.246798
chr14	32939095	32939495	NPAS3 (-22)		5.25006	4.8795	5.40262		0.0878144	0.498344		0.717835	-0.249372	0.1297	0.246798
chr5	74433961	74434361	NONE		3.96396	3.36535	3.63498		-0.106981	0.394116		0.636689	-0.336701	0.129691	0.246798
chr11	44095949	44096349	EXT2 (-48)		6.66003	6.43195	6.68683		0.0195058	0.8609		0.935496	-0.162023	0.129805	0.246976
chr2	10043690	10044090	KLF11 (+335)		5.95301	5.65278	6.01847		0.0406371	0.744153		0.874721	-0.212229	0.129874	0.247087
chr15	45458300	45458700	NONE		4.5838	4.11966	4.30731		-0.11983	0.361661		0.608812	-0.298152	0.129973	0.247256
chr20	54132807	54133207	NONE		4.31038	3.78926	4.12503		-0.0734207	0.568989		0.768519	-0.317864	0.130066	0.247392
chr3	52705574	52705974	GLT8D1 (+12), SPCS1 (+138)		5.96126	5.67215	6.15997		0.131604	0.284071		0.536891	-0.205334	0.130064	0.247392
chr17	41864721	41865121	KLHL11 (+510)		6.69562	6.91587	7.11922		0.327793	0.00288721		0.0390958	0.152715	0.130077	0.247392
chr1	2545658	2546058	NONE		4.52955	4.0334	3.66862		-0.339868	0.0146369		0.101128	-0.307608	0.130101	0.247416
chr17	60600639	60601039	PPM1D (+656)		6.70817	6.92086	7.11218		0.31614	0.00367644		0.0452449	0.149962	0.130123	0.247439
chr19	1253596	1253996	NONE		5.07026	4.67403	4.90047		-0.0868892	0.507854		0.724396	-0.261742	0.130148	0.247466
chr1	28329226	28329626	MED18 (+388)		4.82769	4.4033	4.65304		-0.0844325	0.521103		0.733674	-0.279639	0.130187	0.247519
chr8	143771371	143771771	NONE		6.90247	6.68404	6.99836		0.0731981	0.501917		0.720405	-0.155809	0.13022	0.247562
chrX	49235421	49235821	CACNA1F (-2250), CCDC22 (+154)		4.68741	5.09203	5.28307		0.311907	0.0227587		0.131576	0.266537	0.130233	0.247565
chr6	3000010	3000410	NQO2 (+213)		6.49827	6.72575	6.98291		0.372685	0.00109414		0.0220287	0.162298	0.130255	0.247588
chr17	70137395	70137795	NONE		3.9037	3.27033	4.0383		0.0416274	0.738064		0.872029	-0.342755	0.130295	0.247643
chr12	55721258	55721658	RDH5 (+1060)		3.86403	3.21796	3.55487		-0.0928141	0.448487		0.681959	-0.345314	0.13037	0.247765
chr2	54563060	54563460	NONE		4.16561	3.59155	4.20434		0.0161254	0.899811		0.954718	-0.324946	0.130394	0.24779
chr7	135211059	135211459	WDR91 (+275)		7.03103	6.81979	6.96745		-0.0502994	0.639382		0.814062	-0.148772	0.130424	0.247825
chr6	27738369	27738769	NONE		5.68613	5.34309	5.76435		0.0461855	0.719731		0.861542	-0.238309	0.130443	0.247841
chr9	98056911	98057311	NANS (+372)		6.85295	6.63428	6.82893		-0.0181972	0.868314		0.939054	-0.156047	0.130499	0.247927
chr20	50761369	50761769	NONE		4.1963	3.64296	4.15126		-0.0137142	0.915003		0.961943	-0.320868	0.130533	0.247958
chr9	89662121	89662521	NONE		4.44632	3.9192	4.12634		-0.11905	0.358415		0.606127	-0.314787	0.130537	0.247958
chr17	19648520	19648920	ALDH3A2 (-31)		5.02948	5.39635	5.15125		0.0644608	0.622729		0.803603	0.250751	0.130571	0.248002
chr1	67559377	67559777	NONE		4.37371	3.84485	4.35365		-0.00670019	0.958672		0.982051	-0.314384	0.130617	0.248069
chr1	37989481	37989881	SF3A3 (+1240)		6.54402	6.77113	6.87933		0.253831	0.0240425		0.135901	0.159374	0.130649	0.24811
chr19	55256406	55256806	PPP6R1 (+2389)		4.37094	3.78387	3.7517		-0.203099	0.114014		0.324067	-0.331274	0.130682	0.248151
chr1	208243504	208243904	PLXNA2 (+616)		6.58207	6.80561	6.94421		0.277144	0.0128468		0.0935937	0.156298	0.130742	0.248238
chr21	37365673	37366073	NONE		5.70492	5.37602	5.63412		-0.0414499	0.744781		0.874967	-0.225497	0.130749	0.248238
chr1	235909228	235909628	NONE		4.12214	3.56795	3.97751		-0.0538914	0.672863		0.833885	-0.325081	0.130787	0.248277
chr12	132687730	132688130	POLE (-571), ENSG00000256632 (-119), PXMP2 (+324)		6.57761	6.80233	6.92036		0.261388	0.0191781		0.118781	0.1569	0.130791	0.248277
chr1	84759161	84759561	NONE		4.68663	4.21244	4.37716		-0.130804	0.320237		0.571885	-0.295971	0.130814	0.248301
chr12	120226112	120226512	NONE		4.22816	4.68997	4.78476		0.242474	0.0718609		0.250395	0.298128	0.130833	0.248316
chrX	53071911	53072311	NONE		4.97402	4.56903	4.61698		-0.176721	0.18398		0.422405	-0.271883	0.130878	0.248381
chr12	48157041	48157441	ASB8 (+354)		6.21956	5.94808	6.03262		-0.125884	0.298718		0.550884	-0.189616	0.130901	0.248383
chr2	88659113	88659513	NONE		3.86201	3.21838	3.59554		-0.0789149	0.523024		0.73498	-0.341718	0.13089	0.248383
chr16	87383331	87383731	FBXO31 (+226)		6.36077	6.60122	6.66277		0.221409	0.0566336		0.219736	0.169698	0.131116	0.248771
chr7	139108570	139108970	ZC3HAV1 (+878)		7.17939	6.98598	7.1299		-0.0410171	0.689615		0.843507	-0.137073	0.131152	0.248818
chr19	47513011	47513411	NAPA (+2029)		4.02055	3.43127	3.59365		-0.142877	0.261192		0.512543	-0.330123	0.131167	0.248826
chr9	121975977	121976377	NONE		4.696	4.27107	5.08321		0.194469	0.14409		0.367891	-0.280953	0.131178	0.248827
chr19	44212573	44212973	ZNF227 (+245)		6.3775	6.11778	6.43494		0.0368396	0.757172		0.882432	-0.187128	0.131261	0.248942
chr6	7108003	7108403	RREB1 (+395)		6.51466	6.73394	6.90064		0.297191	0.00739835		0.0682788	0.154838	0.131256	0.248942
chr12	132453252	132453652	NONE		4.7906	4.36106	5.00934		0.110341	0.402393		0.644258	-0.27881	0.131413	0.24921
chr22	19121826	19122226	DGCR2 (+428)		7.29451	7.09917	7.19532		-0.0791215	0.44271		0.677134	-0.136922	0.131425	0.249213
chr3	122680696	122681096	PARP14 (+278)		7.02888	6.8224	7.09687		0.054612	0.605348		0.792716	-0.14605	0.131455	0.249248
chr16	75647945	75648345	KARS (-480), TERF2IP (+359)		6.92537	6.71202	6.83823		-0.0671438	0.538159		0.746558	-0.152317	0.131532	0.249374
chr1	98210463	98210863	NONE		4.30518	3.74719	3.98125		-0.115887	0.363466		0.610167	-0.325926	0.131548	0.249383
chr14	70416584	70416984	SYNJ2BP (+261), SYNJ2BP-COX16 (+290)		6.04	5.74836	6.11869		0.0484635	0.695417		0.846883	-0.207102	0.131693	0.249617
chr16	1258986	1259386	TPSD1 (+3053)		5.051	4.66501	5.16675		0.0601282	0.645503		0.818088	-0.26106	0.131692	0.249617
chr17	35088650	35089050	RFFL (+469)		6.34623	6.5975	6.54343		0.13775	0.24056		0.490262	0.173117	0.13171	0.249628
chr1	171741586	171741986	VAMP4 (+461)		6.36257	6.60012	6.78179		0.312621	0.00677837		0.0648779	0.166323	0.131733	0.249652
chr4	3765843	3766243	ADRA2C (-355)		3.74809	3.09759	4.15068		0.134107	0.291492		0.543968	-0.341753	0.131755	0.249674
chr6	28281587	28281987	PGBD1 (+215)		6.43774	6.18334	6.49232		0.0420617	0.717594		0.860535	-0.17689	0.131829	0.249772
chr7	99558728	99559128	ZNF655 (+103)		6.66309	6.42847	6.71469		0.0367065	0.748051		0.876833	-0.169761	0.131826	0.249772
chr17	75764643	75765043	GALK1 (+868)		6.34652	6.08561	6.17862		-0.11748	0.330542		0.581069	-0.187765	0.131848	0.249788
chr7	66492820	66493220	NONE		3.47922	2.74996	3.23148		-0.0648736	0.580656		0.776327	-0.354242	0.131883	0.249833
chr12	120538144	120538544	RNF10 (+3532)		4.53092	4.02619	4.33238		-0.0777459	0.550862		0.755439	-0.303621	0.13191	0.249864
chr1	156897532	156897932	PEAR1 (+4012)		5.94269	5.64974	6.04686		0.0695128	0.572011		0.770407	-0.20424	0.131927	0.249876
chr17	73231863	73232263	C17orf80 (-559), FAM104A (+308)		6.75782	6.97672	6.97202		0.162262	0.140899		0.363736	0.152319	0.131951	0.2499
chr14	23285597	23285997	HOMEZ (+320)		6.26659	6.01048	6.47504		0.149027	0.201581		0.444318	-0.180221	0.131969	0.249901
chr2	10407964	10408364	NONE		4.43182	3.8842	3.81898		-0.216043	0.0983322		0.298574	-0.321269	0.131973	0.249901
chr10	31318762	31319162	ZEB1 (-210)		5.89674	5.59704	5.88464		-0.00763387	0.951182		0.978361	-0.210339	0.132076	0.250075
chr7	57398674	57399074	NONE		4.06918	3.45438	2.88191		-0.350837	0.00888574		0.0761275	-0.338558	0.132128	0.250153
chr8	6406544	6406944	MCPH1 (+152)		4.89995	4.47431	4.78036		-0.0549589	0.675659		0.835342	-0.278387	0.132261	0.250384
chr9	126914741	126915141	RALGPS1 (+167)		6.2564	5.99274	6.076		-0.1257	0.299405		0.551538	-0.188603	0.132304	0.250444
chr12	118359009	118359409	NONE		4.50394	4.03223	4.8013		0.139707	0.290933		0.543372	-0.29431	0.132373	0.250516
chr3	51941444	51941844	PARP3 (-715), RRP9 (+297)		6.3152	6.56062	6.5657		0.179054	0.12767		0.343881	0.173327	0.132374	0.250516
chr8	8702181	8702581	CLDN23 (+443)		5.818	5.5177	6.03223		0.139638	0.261296		0.512543	-0.210633	0.132374	0.250516
chr3	183099691	183100091	MCCC1 (-304)		4.80825	4.38684	4.37903		-0.199961	0.134556		0.354281	-0.279853	0.132433	0.250607
chr5	77630386	77630786	NONE		5.56155	5.22161	5.54443		-0.01134	0.929575		0.968655	-0.232693	0.132458	0.250634
chrX	1592075	1592475	AKAP17A (+682)		5.74932	6.0464	6.30892		0.374068	0.0036088		0.0447158	0.204955	0.132522	0.250734
chrX	17376026	17376426	NHS (+806)		5.17928	5.52367	5.72771		0.324436	0.015171		0.10308	0.234629	0.132535	0.250737
chrX	78139256	78139656	TAF9B (+250)		5.19638	5.54438	5.85151		0.396792	0.00351499		0.0441367	0.233621	0.132575	0.250791
chr4	25234241	25234641	PI4K2B (+466)		5.98228	5.69342	5.98666		0.0021955	0.985857		0.994261	-0.205911	0.132598	0.250815
chr6	144215711	144216111	NONE		6.38346	6.12986	6.44665		0.0462622	0.69183		0.845071	-0.177922	0.132691	0.25097
chr17	66191633	66192033	CEP112 (+36)		6.50061	6.26025	6.41277		-0.0639817	0.577699		0.774584	-0.168959	0.132709	0.250984
chr12	112108126	112108526	NAA25 (+696)		6.89086	7.09916	7.26674		0.295361	0.00628549		0.0620492	0.146685	0.13274	0.251
chr5	57693817	57694217	NONE		4.88713	4.459	4.59662		-0.137272	0.299372		0.551538	-0.273983	0.132739	0.251
chr5	69238227	69238627	CDK7 (+3554)		4.11266	3.52482	3.85113		-0.0868686	0.492017		0.713981	-0.328875	0.13278	0.251034
chr8	73010557	73010957	TERF1 (+1893)		4.22096	3.62009	3.85036		-0.116568	0.350047		0.598278	-0.335754	0.132771	0.251034
chr15	85707308	85707708	NONE		4.28279	3.75889	3.95199		-0.1239	0.3384		0.587694	-0.314421	0.132895	0.251191
chr20	9068262	9068662	NONE		7.03279	6.83362	7.14215		0.0849508	0.416163		0.655488	-0.142775	0.132893	0.251191
chr5	33440113	33440513	TARS (-652)		6.32807	6.07868	6.17396		-0.110792	0.34913		0.597468	-0.178505	0.132881	0.251191
chr6	169702019	169702419	WDR27 (-566), C6orf120 (+29)		6.13539	5.84986	6.16085		0.0172217	0.887711		0.948412	-0.197257	0.132917	0.251212
chr20	35741663	35742063	RBM39 (+88)		6.7471	6.95171	7.14311		0.314732	0.00344094		0.0437283	0.14544	0.132944	0.251242
chr6	47478203	47478603	CD2AP (+614)		6.41442	6.64817	6.88886		0.35916	0.00170376		0.0288267	0.161959	0.132976	0.251281
chr1	150236337	150236737	ANP32E (-381)		5.53722	5.197	5.61487		0.0456893	0.722334		0.862861	-0.235794	0.133005	0.251286
chr1	241944812	241945212	NONE		4.80297	4.38095	5.03808		0.119066	0.366339		0.612817	-0.275144	0.133001	0.251286
chr10	125123913	125124313	NONE		4.87436	4.42251	4.74903		-0.0552088	0.673941		0.834681	-0.285231	0.133042	0.251286
chr11	125496129	125496529	FEZ1 (-19)		4.25676	3.70239	4.25779		-0.00442404	0.972349		0.988062	-0.322812	0.133044	0.251286
chr12	53751274	53751674	NONE		5.28958	4.92593	5.34422		0.0251579	0.846646		0.9281	-0.250573	0.13302	0.251286
chr16	11496903	11497303	NONE		4.56194	4.08864	4.44649		-0.0477852	0.714818		0.858566	-0.295086	0.133035	0.251286
chr1	152515387	152515787	CRCT1 (+1085)		4.42688	3.94242	4.86867		0.196991	0.140052		0.362748	-0.301612	0.133147	0.251459
chr20	63102198	63102598	NONE		6.46063	6.22197	6.71892		0.19267	0.0899385		0.283982	-0.169463	0.133195	0.25153
chr1	17520229	17520629	NONE		4.63183	4.14605	4.2841		-0.140787	0.283033		0.535855	-0.301445	0.133245	0.251604
chr6	75205600	75206000	COL12A1 (+251)		5.10242	4.71894	4.84934		-0.130416	0.322541		0.573632	-0.259777	0.133275	0.251639
chr13	106917762	106918162	NONE		5.95901	5.64258	6.14687		0.116411	0.355986		0.603887	-0.217912	0.13329	0.251646
chr1	21936754	21937154	HSPG2 (+343)		6.22821	6.4674	6.6541		0.314532	0.00726356		0.06755	0.170218	0.133308	0.251659
chr15	89358743	89359143	NONE		5.23472	4.82481	4.71071		-0.25682	0.0577433		0.222258	-0.266657	0.133353	0.251725
chr16	2603458	2603858	NONE		6.12233	6.37121	6.64862		0.387428	0.00128058		0.0242307	0.176856	0.133402	0.251783
chr3	196528509	196528909	NONE		4.86192	4.446	5.11183		0.125143	0.342542		0.591307	-0.273481	0.133406	0.251783
chr14	22872060	22872460	LRP10 (+647)		6.39608	6.14952	6.49186		0.068242	0.555139		0.758742	-0.174367	0.133425	0.251799
chr6	54119859	54120259	NONE		3.97723	3.35612	2.94958		-0.304493	0.020233		0.122819	-0.335476	0.13346	0.251844
chr5	138178815	138179215	BRD8 (-29), KIF20A (+17)		5.01018	4.60831	4.65276		-0.175369	0.187118		0.426243	-0.267294	0.133476	0.251848
chr6	3068588	3068988	RIPK1 (+364)		6.11039	6.36258	6.70588		0.442669	0.000284195		0.00971308	0.178533	0.133484	0.251848
chr19	7098746	7099146	NONE		6.16261	5.88351	6.11904		-0.0280633	0.818328		0.913978	-0.196271	0.133584	0.252016
chr20	46363958	46364358	SLC35C2 (+300)		6.43774	6.66189	6.66834		0.172848	0.127866		0.344175	0.160319	0.133711	0.252234
chr16	89923465	89923865	TUBB3 (+386)		6.58322	6.80505	6.8719		0.218024	0.0521051		0.209253	0.156967	0.133743	0.252245
chr17	75131153	75131553	NT5C (+442)		6.3215	6.56763	6.77314		0.331458	0.00482795		0.0524674	0.170665	0.13375	0.252245
chr3	58487198	58487598	NONE		4.35306	3.82716	3.81664		-0.195123	0.135786		0.355974	-0.314213	0.133738	0.252245
chr2	120013110	120013510	EPB41L5 (+305)		6.56149	6.31357	6.55867		-0.00116534	0.992033		0.996587	-0.175674	0.133787	0.252295
chr8	22597090	22597490	NONE		4.06358	3.44605	3.63358		-0.131437	0.293074		0.545334	-0.334545	0.133843	0.252379
chr1	244918781	244919181	NONE		5.48727	5.15093	5.58433		0.0538685	0.674868		0.835312	-0.234167	0.133878	0.252425
chr18	24014714	24015114	NONE		6.29983	6.04567	6.15238		-0.103949	0.384125		0.627997	-0.182099	0.133892	0.252431
chr13	43786723	43787123	ENOX1 (-15)		4.24838	3.70917	3.67054		-0.207173	0.112907		0.322322	-0.31706	0.133926	0.252454
chr20	33685697	33686097	E2F1 (+507)		7.04329	6.84878	7.19018		0.115688	0.26047		0.511753	-0.138745	0.133922	0.252454
chr14	23057220	23057620	CDH24 (+118)		6.11138	5.83989	5.85874		-0.170043	0.166623		0.39883	-0.192026	0.133964	0.252484
chr7	34748003	34748403	NONE		4.20431	3.64511	3.78339		-0.145106	0.259765		0.511058	-0.319319	0.133956	0.252484
chr10	94545872	94546272	HELLS (+150)		6.5492	6.76596	6.90086		0.270871	0.0140954		0.0988518	0.151779	0.134067	0.25265
chr17	80991998	80992398	CHMP6 (+357)		6.34887	6.09222	6.47962		0.0900487	0.447038		0.680907	-0.183554	0.134075	0.25265
chr6	149484523	149484923	ZC3H12D (+338)		4.70414	4.26247	4.63318		-0.0317821	0.8086		0.909189	-0.281524	0.134307	0.253068
chr22	20131956	20132356	ZDHHC8 (+208)		7.45452	7.28015	7.42144		-0.0277212	0.77342		0.890203	-0.121512	0.134324	0.253079
chr5	38650777	38651177	NONE		4.50558	4.0027	4.4892		-0.00400227	0.975436		0.989709	-0.303846	0.134342	0.253092
chr1	31239553	31239953	NKAIN1 (-199)		4.59181	4.11552	3.94891		-0.262817	0.0518445		0.208871	-0.29718	0.134443	0.253261
chr1	168136445	168136845	GPR161 (+1022)		6.19413	5.92475	6.36109		0.114568	0.339856		0.588974	-0.189857	0.134496	0.25334
chr22	44497710	44498110	NONE		5.75532	5.44597	5.81761		0.0364637	0.772539		0.889606	-0.217786	0.134524	0.253372
chr10	128125693	128126093	MKI67 (+492)		6.72246	6.93508	7.02148		0.231277	0.0341997		0.165532	0.148606	0.134584	0.253444
chr12	123671154	123671554	TCTN2 (+241)		6.57333	6.33775	6.66942		0.0696937	0.54147		0.748619	-0.168415	0.134584	0.253444
chr10	6780161	6780561	NONE		4.19095	3.64746	3.91738		-0.0980275	0.445309		0.679549	-0.317262	0.134597	0.253448
chr7	155644621	155645021	RBM33 (+142)		7.28839	7.10309	7.31018		0.0176028	0.85975		0.935257	-0.129344	0.134616	0.253462
chr1	159010132	159010532	IFI16 (+440)		4.85724	4.40935	4.67316		-0.0805828	0.539489		0.747314	-0.285364	0.134627	0.253463
chr4	82900009	82900409	THAP9 (-543)		5.40559	5.72668	6.03269		0.403295	0.00238256		0.0350426	0.216779	0.134783	0.253736
chr17	9802419	9802819	NONE		4.04209	3.49703	3.59506		-0.156296	0.223139		0.470769	-0.321907	0.134831	0.253804
chr16	75245411	75245811	NONE		4.48217	3.96509	4.25803		-0.0881781	0.495057		0.71548	-0.310545	0.13485	0.253805
chr4	122731999	122732399	BBS12 (-503)		4.03062	3.39893	2.67224		-0.39302	0.00411499		0.0480148	-0.336573	0.134853	0.253805
chr14	61321292	61321692	PRKCH (-225)		5.30907	4.94845	4.78375		-0.282194	0.0365049		0.171306	-0.244767	0.134977	0.253983
chr21	28993053	28993453	LTN1 (-297)		4.35141	3.84029	4.2847		-0.0267466	0.836767		0.922497	-0.305031	0.134984	0.253983
chr3	192893038	192893438	NONE		4.85917	4.42543	4.9362		0.0386378	0.768512		0.887626	-0.277325	0.134992	0.253983
chr6	158707942	158708342	NONE		4.58821	4.10148	4.0688		-0.212742	0.110745		0.319003	-0.293776	0.13496	0.253983
chr3	165883996	165884396	NONE		5.37021	5.01449	5.17935		-0.107424	0.410999		0.651334	-0.244863	0.135019	0.254014
chr2	113791793	113792193	NONE		4.13539	3.55993	3.77752		-0.120074	0.345257		0.593652	-0.324046	0.135064	0.254076
chr4	120066449	120066849	MAD2L1 (+425)		5.00327	5.35893	5.6535		0.383785	0.00519113		0.0549331	0.241662	0.135186	0.254285
chr17	73305431	73305831	NONE		5.18086	4.8082	5.24652		0.0343168	0.791825		0.900528	-0.248611	0.13522	0.254328
chr6	1761976	1762376	NONE		4.81265	4.20703	4.67721		-0.0437462	0.724931		0.864024	-0.331514	0.135247	0.254359
chr8	48008556	48008956	UBE2V2 (+356)		6.72214	6.9333	7.19982		0.37735	0.000572663		0.0146694	0.147995	0.135317	0.254469
chr2	214683523	214683923	NONE		4.07741	3.49726	3.55204		-0.168764	0.183623		0.422023	-0.328357	0.13543	0.254643
chr4	140373736	140374136	SCOC (+426)		5.70917	5.40188	5.9178		0.13239	0.291268		0.543687	-0.214244	0.135431	0.254643
chr14	77800229	77800629	ADCK1 (+346)		5.97941	5.69908	6.02522		0.0280443	0.819346		0.914665	-0.199667	0.135492	0.254734
chr4	17577625	17578025	LAP3 (+633)		5.87022	5.56974	5.59402		-0.174622	0.168267		0.401111	-0.208044	0.135502	0.254734
chr5	179699074	179699474	CANX (+368)		6.35659	6.59058	6.67292		0.233035	0.0422991		0.185844	0.162813	0.135637	0.254967
chr12	46664759	46665159	NONE		3.82582	3.17004	3.42443		-0.112896	0.355192		0.603163	-0.340511	0.135688	0.255042
chr7	131626063	131626463	NONE		4.77077	4.32983	4.23286		-0.241482	0.0735221		0.253505	-0.280037	0.135702	0.255046
chr20	53652167	53652567	NONE		4.35826	3.82318	4.18043		-0.0641246	0.617789		0.799972	-0.313979	0.13572	0.255059
chr17	6231992	6232392	NONE		4.26484	3.70907	4.17829		-0.0295915	0.817049		0.913128	-0.31772	0.135812	0.255213
chr2	677531	677931	TMEM18 (-292)		6.12633	5.85966	5.92623		-0.136013	0.26514		0.516331	-0.18925	0.13585	0.255262
chr9	81549718	81550118	NONE		4.6112	4.12878	4.31067		-0.125863	0.337429		0.586762	-0.295282	0.135883	0.255303
chr16	71565000	71565400	NONE		4.61755	4.15169	4.53261		-0.0347424	0.790294		0.899874	-0.293412	0.135928	0.255331
chr6	2875679	2876079	NONE		6.10478	5.81174	6.42787		0.210813	0.0906671		0.285377	-0.206053	0.135931	0.255331
chrX	54182649	54183049	FAM120C (+406)		5.50899	5.82533	6.09102		0.370966	0.0048208		0.0524393	0.215146	0.135919	0.255331
chr12	48105508	48105908	PFKM (-215), SENP1 (+100)		6.24423	5.95293	6.23793		-0.000185716	0.998795		0.999405	-0.198546	0.135961	0.255346
chr14	95535306	95535706	GLRX5 (+913)		6.47678	6.23265	6.50109		0.0138557	0.905683		0.957688	-0.175538	0.135955	0.255346
chr15	70760016	70760416	UACA (+3377)		4.48154	3.9866	4.42738		-0.0211694	0.870404		0.940308	-0.303919	0.135979	0.255358
chrX	152830270	152830670	NSDHL (-497), CETN2 (+307)		5.8646	6.15446	6.32601		0.305922	0.0150896		0.102931	0.197477	0.13599	0.255358
chr17	61927285	61927685	INTS2 (+531)		6.26503	5.99857	6.15295		-0.077657	0.521212		0.733729	-0.187882	0.136112	0.255567
chr10	102502268	102502668	SUFU (-1519), ACTR1A (+243)		6.36109	6.59735	6.69143		0.243047	0.034532		0.166333	0.163084	0.136149	0.255616
chr15	85618736	85619136	NONE		4.47274	4.0007	4.30842		-0.0708059	0.588088		0.781394	-0.294315	0.136227	0.255741
chr7	129611981	129612381	NONE		6.80455	6.58651	6.8034		-0.00443774	0.968253		0.986586	-0.157785	0.136272	0.255804
chr9	14322549	14322949	NONE		5.46305	5.12768	5.13942		-0.185475	0.15615		0.384215	-0.231882	0.136294	0.255824
chr1	155254834	155255234	FAM189B (+353)		6.93966	6.73546	7.19956		0.208774	0.0454371		0.194602	-0.142262	0.136309	0.255832
chr3	114745966	114746366	NONE		4.72677	4.28725	4.76373		0.0147682	0.910327		0.95982	-0.282922	0.136351	0.25589
chr6	26033070	26033470	HIST1H3B (-1210), HIST1H2AB (+298)		5.56499	5.2312	5.4366		-0.0759227	0.554055		0.758118	-0.225697	0.136424	0.256006
chr6	144265998	144266398	NONE		3.96472	3.3472	3.47303		-0.151546	0.225481		0.473186	-0.332696	0.136459	0.25605
chr16	23712884	23713284	ERN2 (+416)		4.81956	4.37163	4.4253		-0.175473	0.186638		0.425817	-0.281791	0.136482	0.256056
chr2	65056375	65056775	CEP68 (+203)		6.45564	6.18492	6.3715		-0.0564723	0.641		0.815308	-0.188359	0.136484	0.256056
chr14	103847439	103847839	PPP1R13B (-49)		5.4611	5.12863	5.24572		-0.125552	0.332864		0.583644	-0.231249	0.136519	0.2561
chr20	13784926	13785326	ESF1 (-240), NDUFAF5 (+176)		6.49617	6.26007	6.60047		0.0763475	0.503652		0.721857	-0.167617	0.136534	0.256107
chr3	48440382	48440782	CCDC51 (-517)		6.02858	6.30453	6.45228		0.286908	0.0207518		0.124315	0.191116	0.13661	0.256229
chr12	48682462	48682862	KANSL2 (-437)		4.15121	3.61235	3.85123		-0.108258	0.39796		0.640173	-0.317584	0.136642	0.256249
chr19	44482367	44482767	NONE		2.97282	3.66294	3.23225		0.0606479	0.596397		0.7867	0.345651	0.136643	0.256249
chr1	23424302	23424702	TCEA3 (+238)		6.66862	6.44292	6.70423		0.0264701	0.812876		0.910992	-0.15934	0.13671	0.256267
chr14	22588760	22589160	DAD1 (+309)		6.18062	5.90812	6.16141		-0.0126657	0.917032		0.962974	-0.192036	0.136698	0.256267
chr19	4123390	4123790	MAP2K2 (+539)		6.31392	6.55638	6.78283		0.345612	0.00317609		0.0415119	0.167238	0.13668	0.256267
chr2	10408526	10408926	NONE		4.54595	4.07881	4.30761		-0.103617	0.429377		0.666625	-0.292007	0.136731	0.256267
chr3	192851960	192852360	NONE		4.54769	4.05045	4.30587		-0.0974464	0.454028		0.685521	-0.301914	0.136729	0.256267
chr3	194139461	194139861	HES1 (+3516)		4.68518	4.2429	4.59364		-0.0409568	0.754832		0.880712	-0.282372	0.136694	0.256267
chr6	26217549	26217949	HIST1H2BG (-1057), HIST1H2AE (+774)		4.94825	4.54792	4.59543		-0.173701	0.191335		0.431685	-0.265956	0.136676	0.256267
chr16	70380717	70381117	NONE		6.80805	7.02277	7.22428		0.324613	0.00360591		0.0447158	0.152497	0.136759	0.256299
chr16	590435	590835	RAB40C (+1278)		6.61562	6.8353	6.99378		0.289521	0.00970917		0.0803914	0.154143	0.136806	0.256366
chr12	56118386	56118786	ZC3H10 (+427)		6.34289	6.0958	6.43563		0.0641247	0.582588		0.777519	-0.175399	0.136994	0.256684
chr20	63772837	63773237	NONE		4.34443	3.8119	3.82031		-0.190797	0.143425		0.366988	-0.312587	0.136998	0.256684
chr22	20320356	20320756	DGCR6L (-476)		6.30262	6.05287	6.03177		-0.189399	0.114476		0.324887	-0.177453	0.137076	0.256809
chr12	118376665	118377065	TAOK3 (-3920), SUDS3 (+485)		6.66781	6.88042	6.80404		0.102928	0.348175		0.59678	0.147435	0.137088	0.256811
chr1	205631034	205631434	ELK4 (+728)		5.52606	5.82329	6.05356		0.346129	0.00732218		0.0679025	0.206583	0.13714	0.256887
chr5	131796590	131796990	ENSG00000273217 (+193), FNIP1 (+227)		6.12793	6.38476	6.37834		0.174093	0.148441		0.373005	0.18017	0.137156	0.256896
chr22	30256750	30257150	NONE		5.47329	5.12559	5.44844		-0.0121283	0.925074		0.966272	-0.23422	0.137167	0.256896
chr1	147541850	147542250	BCL9 (+638)		6.87353	7.07019	7.26134		0.311525	0.00304083		0.0403895	0.137549	0.137185	0.256909
chr11	114295003	114295403	NONE		4.05517	3.43992	3.01117		-0.311013	0.0181181		0.114622	-0.331685	0.137209	0.256932
chr12	29242418	29242818	NONE		3.96319	3.34101	3.23132		-0.218813	0.0840134		0.272934	-0.332352	0.13724	0.25697
chr1	40783628	40784028	KCNQ4 (-184)		6.06588	5.79241	6.16779		0.0675862	0.577578		0.774559	-0.192918	0.13727	0.25699
chr10	114173782	114174182	NONE		6.5715	6.79267	6.86043		0.217884	0.0508339		0.207126	0.153139	0.137273	0.25699
chr14	101972740	101973140	NONE		3.72253	3.06792	3.77941		0.0181654	0.88215		0.945419	-0.339606	0.137611	0.2576
chr9	121154329	121154729	NONE		3.45023	4.0434	4.09681		0.204187	0.110183		0.318105	0.328104	0.137622	0.2576
chr5	87121798	87122198	NONE		4.001	3.40778	3.91786		-0.027159	0.828544		0.918757	-0.328162	0.137638	0.257601
chr8	38937179	38937579	NONE		5.12562	4.72966	5.16708		0.0226981	0.862303		0.936259	-0.258814	0.137647	0.257601
chrX	53093498	53093898	KANTR (-450)		4.50128	4.02626	4.63371		0.0530066	0.685134		0.841145	-0.296304	0.137656	0.257601
chr4	151015206	151015606	LRBA (+91)		5.60206	5.89928	6.11939		0.335906	0.00932007		0.0783856	0.207446	0.137712	0.257685
chr5	181243285	181243685	RACK1 (+724)		6.29384	6.53262	6.72455		0.318321	0.00665372		0.0642204	0.16771	0.137759	0.257752
chr17	67824841	67825241	BPTF (-624)		4.25203	3.71171	3.78328		-0.167088	0.196176		0.437829	-0.314647	0.137912	0.258017
chr4	15702725	15703125	BST1 (-25)		3.53225	4.10662	4.15222		0.205381	0.111453		0.32032	0.32274	0.138149	0.25844
chr4	80307888	80308288	NONE		3.88822	3.19449	2.88406		-0.257835	0.0377555		0.174429	-0.341673	0.138176	0.258447
chr8	85220060	85220460	NONE		6.73757	6.51675	6.90464		0.128572	0.241971		0.491491	-0.154628	0.138174	0.258447
chr3	185960372	185960772	NONE		4.52852	4.01995	3.42483		-0.431911	0.00320446		0.0416944	-0.30416	0.138191	0.258454
chr16	4416050	4416450	CORO7 (+414)		6.7873	6.99167	7.29571		0.409033	0.000135131		0.00622794	0.140593	0.138265	0.258573
chr1	51879190	51879590	NRDC (-585)		5.50719	5.17193	5.65507		0.088442	0.489244		0.711831	-0.226913	0.138285	0.258589
chr19	48635746	48636146	DBP (+1492)		5.72363	5.41438	5.79239		0.0408359	0.746528		0.875792	-0.216097	0.138344	0.258656
chr2	238288540	238288940	PER2 (-131)		5.56388	5.21676	5.78993		0.130731	0.312785		0.563988	-0.236589	0.138332	0.258656
chr17	75549347	75549747	NONE		4.67885	4.22593	4.5956		-0.0375153	0.774189		0.89055	-0.28899	0.13838	0.258683
chr5	58459415	58459815	PLK2 (+645)		6.65217	6.41888	6.49573		-0.113892	0.323498		0.574597	-0.164964	0.138374	0.258683
chr2	226799051	226799451	IRS1 (+508)		6.30121	6.54296	6.57931		0.200172	0.086962		0.278725	0.16769	0.138416	0.258729
chr1	1064135	1064535	NONE		4.89927	4.48986	4.86784		-0.0144958	0.912001		0.960416	-0.267052	0.138555	0.258946
chr4	189811003	189811403	NONE		3.62877	2.94275	3.37868		-0.068966	0.562502		0.763892	-0.343777	0.138549	0.258946
chr11	121452158	121452558	SORL1 (+155)		5.26186	4.89558	5.33078		0.0354585	0.785439		0.897377	-0.247822	0.138618	0.259042
chr19	55370008	55370408	IL11 (+165)		4.3345	3.82245	4.09865		-0.0914364	0.478134		0.703334	-0.309375	0.138641	0.259044
chr3	88059623	88060023	CGGBP1 (-2514)		6.09829	5.82075	6.0917		-0.0059205	0.961595		0.983042	-0.196808	0.138641	0.259044
chr2	61763781	61764181	NONE		5.98478	5.70214	5.87695		-0.0680818	0.58119		0.776648	-0.196738	0.138689	0.259096
chr8	143558586	143558986	NONE		7.64684	7.47034	7.69566		0.0409739	0.673608		0.834459	-0.122314	0.138692	0.259096
chr19	18543121	18543521	FKBP8 (+339)		6.42808	6.17107	6.3441		-0.0572469	0.630709		0.808612	-0.179271	0.138714	0.259116
chr19	19618326	19618726	PBX4 (+390)		6.44595	6.20256	6.44716		-0.000950674	0.993507		0.997028	-0.173049	0.138774	0.259207
chr11	119381623	119382023	USP2 (-97)		5.42608	5.08634	5.44748		0.0129379	0.919903		0.964318	-0.231556	0.138789	0.259215
chr4	3387297	3387697	NONE		3.88191	4.41225	4.66918		0.301753	0.0269294		0.144852	0.312383	0.138835	0.25928
chr1	1943775	1944175	NONE		4.4073	3.91113	4.20434		-0.0812583	0.531433		0.741486	-0.301638	0.138908	0.259376
chr7	24907300	24907700	NONE		5.13743	4.75913	4.81879		-0.167507	0.205765		0.449371	-0.252256	0.13891	0.259376
chr6	85679553	85679953	NONE		5.67859	5.97083	5.91671		0.149528	0.234477		0.483663	0.200744	0.138932	0.259397
chr16	86563496	86563896	FOXC2 (-3555)		4.44284	3.91972	4.59525		0.0552581	0.668039		0.831514	-0.312061	0.138953	0.25941
chr2	43995486	43995886	LRPPRC (+319)		7.03531	6.84138	7.05076		0.00974357	0.925695		0.966629	-0.13826	0.138962	0.25941
chr1	1894602	1895002	GNB1 (-3685)		4.55641	4.0826	4.15295		-0.166575	0.206932		0.450701	-0.29183	0.138977	0.259417
chr2	47033630	47034030	NONE		4.44744	3.97295	4.12552		-0.133396	0.308853		0.560483	-0.295138	0.138999	0.259437
chr6	122471369	122471769	PKIB (-348), SERINC1 (+253)		6.12126	6.36649	6.5894		0.341705	0.00420153		0.048494	0.172351	0.13909	0.259587
chr17	83109999	83110399	NONE		5.22402	4.84784	5.33013		0.0588046	0.652088		0.821595	-0.249493	0.139134	0.259648
chr14	51860812	51861212	GNG2 (+598)		5.20092	4.81286	4.63354		-0.286646	0.035328		0.168156	-0.254229	0.139181	0.259713
chr4	52751019	52751419	ERVMER34-1 (+421)		5.6658	5.34698	5.43712		-0.136512	0.288574		0.541301	-0.220084	0.139277	0.259872
chr3	134369843	134370243	NONE		4.44523	4.88159	4.51314		0.0309227	0.812432		0.910751	0.279953	0.139298	0.25989
chr2	232354986	232355386	NONE		4.001	3.40814	3.54886		-0.140649	0.262973		0.513987	-0.326862	0.139381	0.260024
chr11	72080856	72081256	NUMA1 (-369), LRTOMT (+725)		5.2577	4.89885	5.01135		-0.133309	0.30938		0.56098	-0.242465	0.139462	0.260154
chr9	14692974	14693374	ZDHHC21 (+297)		4.80473	5.18058	5.28248		0.25481	0.0576944		0.222163	0.249514	0.139545	0.260288
chr19	34927168	34927568	ZNF30 (+465)		6.22751	5.96831	6.29573		0.0472247	0.692704		0.845284	-0.18338	0.139609	0.260385
chr16	22205682	22206082	EEF2K (-400)		5.06795	4.6801	5.05377		-0.0070996	0.956737		0.981233	-0.25659	0.139738	0.260604
chr7	43764296	43764696	NONE		4.68011	4.21431	4.28284		-0.16633	0.20787		0.451975	-0.289952	0.139764	0.260632
chr19	35545518	35545918	TMEM147 (+123)		6.55772	6.32155	6.63465		0.0526333	0.649934		0.820578	-0.17045	0.139847	0.26076
chr9	86383536	86383936	NONE		4.28603	3.74767	2.8817		-0.501992	0.000956069		0.0204671	-0.314908	0.139855	0.26076
chr10	78033944	78034344	POLR3A (-4599), RPS24 (+384)		6.82418	7.02113	7.26455		0.354732	0.000830921		0.0186791	0.138198	0.139879	0.260761
chr8	80873884	80874284	ZNF704 (+697)		5.90965	5.61094	6.04638		0.0873254	0.483962		0.70805	-0.206498	0.139871	0.260761
chr8	98364763	98365163	NONE		5.94234	5.65466	6.04784		0.0664197	0.590535		0.782783	-0.200124	0.139936	0.260847
chr4	89299228	89299628	NONE		3.49595	4.10133	3.81867		0.0920101	0.450427		0.683473	0.329037	0.139987	0.260922
chr19	17292407	17292807	NONE		5.44104	5.10218	5.3917		-0.0266439	0.836122		0.92235	-0.229979	0.140038	0.260992
chr4	17511581	17511981	CLRN2 (-3384), QDPR (+453)		5.45787	5.12779	5.69263		0.136389	0.288981		0.541843	-0.229534	0.140048	0.260992
chr10	114544734	114545134	NONE		4.51584	4.04534	4.5336		0.00735638	0.954986		0.980197	-0.294792	0.140074	0.26102
chr5	176823055	176823455	NONE		4.16721	3.60962	4.17803		0.00592377	0.962933		0.983483	-0.317105	0.140133	0.261108
chr9	132769809	132770209	NONE		6.89527	6.69388	7.11153		0.168208	0.112519		0.321651	-0.143778	0.140149	0.261117
chr10	32962821	32963221	NONE		3.98375	3.40185	3.88464		-0.0310837	0.805872		0.907698	-0.321315	0.140179	0.261136
chr9	21565871	21566271	NONE		3.40075	2.68305	3.85294		0.124266	0.307899		0.559666	-0.345489	0.140182	0.261136
chr1	226128284	226128684	NONE		4.07941	3.51621	3.98134		-0.0355304	0.780088		0.894469	-0.317186	0.140236	0.261216
chr1	159015229	159015629	NONE		4.89072	4.45993	4.69362		-0.0903141	0.49265		0.714026	-0.271231	0.140309	0.26133
chr13	33285905	33286305	STARD13 (-350)		4.99758	4.6082	5.20645		0.102282	0.436508		0.672263	-0.262075	0.140424	0.261514
chr5	140131556	140131956	NONE		4.33193	3.60457	4.09967		-0.0552915	0.635057		0.811345	-0.344324	0.14043	0.261514
chr16	50066262	50066662	HEATR3 (+521)		6.56103	6.31959	6.61928		0.0425751	0.713707		0.857898	-0.170122	0.140487	0.261599
chr1	220046678	220047078	EPRS (-220)		4.74413	4.11745	4.59585		-0.0452068	0.712662		0.857781	-0.330816	0.140542	0.261676
chr2	218659163	218659563	BCS1L (-409), ZNF142 (+177)		6.60391	6.36539	6.61561		0.00686085	0.952631		0.979075	-0.167552	0.140563	0.261676
chr22	31084227	31084627	SMTN (+1567)		4.28221	3.75415	4.15068		-0.0511802	0.688625		0.842981	-0.313438	0.140575	0.261676
chr4	54063947	54064347	CHIC2 (+543)		6.20346	5.94593	6.03937		-0.112085	0.353138		0.601126	-0.182028	0.140564	0.261676
chr8	123416733	123417133	WDYHV1 (+208)		7.41385	7.58165	7.86877		0.387757	3.77688e-05		0.00273414	0.113625	0.140589	0.261682
chr5	56816143	56816543	MAP3K1 (+769)		6.85618	6.63798	6.75595		-0.0767605	0.49605		0.716026	-0.156973	0.140656	0.261785
chrX	16718979	16719379	SYAP1 (-453)		3.96548	3.39309	4.35555		0.144538	0.265654		0.517069	-0.320027	0.140687	0.261822
chr3	129398782	129399182	NONE		6.21847	6.46656	6.47576		0.180756	0.12755		0.343767	0.171608	0.140727	0.261876
chr5	139341899	139342299	PAIP2 (-343)		6.3032	6.04986	6.56925		0.19052	0.10564		0.310533	-0.177539	0.140782	0.261956
chr2	201451119	201451519	STRADB (-350), TRAK2 (+260)		6.54931	6.31655	6.49645		-0.0391074	0.732946		0.868747	-0.163661	0.140816	0.261998
chr12	62466919	62467319	MON2 (+302)		6.56653	6.33109	6.68641		0.0870858	0.446023		0.680198	-0.165088	0.141023	0.262362
chr5	140547729	140548129	EIF4EBP3 (+263)		5.86741	5.57235	5.85988		-0.00426472	0.972653		0.988152	-0.202417	0.141041	0.262375
chr2	210476304	210476704	CPS1 (-1205), LANCL1 (+235)		6.12473	5.85373	5.97335		-0.101141	0.406268		0.647819	-0.18644	0.141075	0.262408
chr4	6640000	6640400	MRFAP1 (+109)		4.8884	4.47321	5.1528		0.131167	0.320147		0.571829	-0.266482	0.141082	0.262408
chr17	37358560	37358960	NONE		6.56748	6.79204	6.87955		0.233022	0.0384033		0.176324	0.153573	0.141102	0.262425
chr17	60391433	60391833	USP32 (+501)		6.43885	6.66617	6.80458		0.272607	0.018397		0.115806	0.161694	0.141161	0.262512
chr2	216369735	216370135	MARCH4 (+2092)		4.81901	4.40015	4.76271		-0.0260745	0.842508		0.925625	-0.269246	0.141185	0.262535
chr2	102736434	102736834	MFSD9 (+220)		6.51224	6.27039	6.49101		-0.0166885	0.886513		0.947838	-0.171354	0.141215	0.262571
chr8	66115646	66116046	NONE		4.72182	4.26914	4.18106		-0.229537	0.0871435		0.278918	-0.284218	0.141276	0.262663
chr6	30768601	30769001	NONE		4.32184	4.79357	4.47129		0.0578545	0.655638		0.823972	0.287175	0.141357	0.262793
chr11	100776908	100777308	NONE		4.26546	3.70475	3.33175		-0.314995	0.0196831		0.120696	-0.314607	0.141446	0.262937
chr9	32384655	32385055	ACO1 (+235)		5.6712	5.35568	5.67249		-0.000476343	0.997011		0.998113	-0.217754	0.14147	0.262959
chr17	82418452	82418852	OGFOD3 (-76), HEXDC (+334)		6.03297	6.29503	6.33242		0.20569	0.0930481		0.289382	0.184346	0.141489	0.262974
chr9	4679747	4680147	CDC37L1 (+381)		5.97188	5.68922	5.91575		-0.0379579	0.759768		0.883298	-0.199285	0.141532	0.26301
chr9	94866905	94867305	NONE		4.34835	3.812	3.81706		-0.188343	0.147177		0.371357	-0.310309	0.141521	0.26301
chr19	2014921	2015321	BTBD2 (+603)		6.428	6.17809	6.36765		-0.0412041	0.726913		0.865223	-0.174097	0.141574	0.263067
chr18	62716492	62716892	PHLPP1 (+1242)		5.42246	5.08495	5.42522		0.000767341	0.995248		0.997551	-0.230156	0.141644	0.263176
chr1	108962911	108963311	CLCC1 (+346)		5.94661	5.6584	6.10414		0.0989572	0.425654		0.663742	-0.202542	0.141662	0.263189
chr1	16499161	16499561	NONE		5.92461	5.62571	5.95595		0.0167638	0.893642		0.951339	-0.207124	0.141737	0.26322
chr16	30814439	30814839	NONE		5.15915	4.79569	5.60429		0.249902	0.0588895		0.224597	-0.245983	0.141704	0.26322
chr2	67397451	67397851	ETAA1 (+332)		6.56479	6.33142	6.51216		-0.0384335	0.736872		0.871204	-0.162433	0.141712	0.26322
chr5	176448572	176448972	FAF2 (+417)		6.40816	6.64012	6.75601		0.258005	0.0262922		0.14289	0.162918	0.141726	0.26322
chr8	102929660	102930060	NONE		5.33976	4.99865	5.36755		0.012522	0.922779		0.965387	-0.23372	0.141722	0.26322
chr3	152834844	152835244	P2RY1 (+351)		5.79301	5.49131	5.63422		-0.0959821	0.447625		0.681429	-0.207877	0.141779	0.263278
chr4	124904003	124904403	NONE		4.02886	3.4545	3.91994		-0.0366919	0.770663		0.888391	-0.321603	0.141878	0.263439
chrX	130120639	130121039	NONE		4.60815	4.15874	4.74807		0.0626099	0.633505		0.810265	-0.281434	0.142013	0.26367
chr1	228457219	228457619	HIST3H2BB (-688), HIST3H2A (+454)		5.61282	5.8965	6.20069		0.400998	0.00182725		0.0300422	0.196652	0.142064	0.263743
chr3	151766637	151767037	NONE		3.65236	4.22477	4.53634		0.317086	0.0199798		0.121864	0.318789	0.142121	0.263827
chr3	149555633	149556033	NONE		4.33814	3.818	4.20426		-0.0479971	0.709811		0.85586	-0.304178	0.142165	0.263867
chr9	130835369	130835769	NONE		6.2016	5.92118	6.37931		0.118499	0.333025		0.583747	-0.193452	0.142164	0.263867
chr13	44917290	44917690	NONE		4.96662	4.5506	4.76382		-0.0970726	0.460864		0.690815	-0.273207	0.142231	0.263957
chr4	122732815	122733215	BBS12 (+313)		5.77579	5.47851	5.70985		-0.0417659	0.739913		0.872866	-0.207434	0.142237	0.263957
chr11	46216135	46216535	NONE		4.99894	4.60562	4.99439		-0.00212826	0.987038		0.994654	-0.258004	0.142333	0.264115
chr21	44835149	44835549	NONE		4.14501	3.64029	4.1805		0.00990784	0.938952		0.97291	-0.303771	0.142362	0.264147
chr2	69178074	69178474	NONE		4.14307	3.60436	4.06767		-0.0255324	0.842274		0.925577	-0.309337	0.1424	0.264196
chr7	7989610	7990010	NONE		4.67417	4.24154	4.38063		-0.133289	0.31249		0.563649	-0.278175	0.142449	0.264265
chr2	143937080	143937480	NONE		5.47451	5.1275	5.24397		-0.125589	0.335275		0.585208	-0.232424	0.142502	0.264322
chr6	30213322	30213722	TRIM26 (-156)		5.89276	5.59391	5.79822		-0.0595553	0.63649		0.812513	-0.207199	0.142503	0.264322
chr1	114346155	114346555	NONE		5.02434	4.63792	4.80141		-0.114269	0.385544		0.629464	-0.253725	0.142529	0.264348
chr19	6567504	6567904	NONE		3.44496	2.68265	3.00437		-0.0988157	0.384491		0.628505	-0.346277	0.14254	0.264348
chr19	3141759	3142159	NONE		4.20965	3.68733	3.6337		-0.204943	0.116613		0.327641	-0.307996	0.142575	0.264392
chr11	27933811	27934211	NONE		3.87939	3.26754	3.59304		-0.0871175	0.481384		0.705853	-0.328248	0.142632	0.264476
chr8	52713751	52714151	RB1CC1 (+481)		7.37545	7.55803	7.63636		0.212327	0.0340832		0.16546	0.124082	0.14265	0.264489
chr16	4307214	4307614	NONE		5.31751	4.96772	5.62499		0.181497	0.161808		0.392431	-0.233498	0.142715	0.264588
chr1	1348461	1348861	DVL1 (+689)		6.6396	6.86515	6.99124		0.262684	0.0207804		0.124315	0.15534	0.142733	0.264588
chr10	114404252	114404652	AFAP1L2 (+33)		6.34465	6.09766	6.41373		0.0499968	0.668673		0.831522	-0.171952	0.14275	0.264588
chr7	140696922	140697322	NDUFB2 (+451)		6.81345	6.5975	6.82241		0.00438965	0.96836		0.986586	-0.151941	0.142743	0.264588
chr11	111871137	111871537	ALG9 (+244)		6.53175	6.30228	6.42483		-0.0800669	0.484686		0.708568	-0.161153	0.142774	0.26459
chrX	30653603	30654003	GK (+444)		5.15905	5.51085	5.41444		0.136579	0.296035		0.548615	0.230421	0.142768	0.26459
chr9	97982624	97983024	ANP32B (-537)		6.80802	6.59672	6.9559		0.11368	0.293161		0.545402	-0.147211	0.1428	0.264616
chr19	58408611	58409011	ZNF584 (+186)		6.2489	5.98363	5.94083		-0.206417	0.0972016		0.296323	-0.189636	0.142869	0.264723
chr6	88008515	88008915	NONE		4.54802	4.05478	4.04006		-0.197922	0.134451		0.354256	-0.29427	0.142929	0.264813
chr8	11361393	11361793	NONE		4.06156	3.47472	3.88151		-0.0581441	0.644415		0.817251	-0.319638	0.143025	0.26497
chr10	124354843	124355243	NONE		4.99995	4.61214	4.74689		-0.125301	0.342387		0.591209	-0.256936	0.143114	0.265113
chr5	135488808	135489208	NONE		4.55101	4.08623	4.37771		-0.0733848	0.574306		0.77202	-0.288454	0.143236	0.265318
chr13	19864136	19864536	ZMYM5 (-812)		4.87212	5.2311	5.54276		0.389236	0.00495129		0.0533298	0.240821	0.143263	0.265346
chr6	111692999	111693399	NONE		4.93894	4.54066	4.72878		-0.104563	0.427313		0.665202	-0.258388	0.143278	0.265352
chr8	70403644	70404044	NCOA2 (-39)		7.30908	7.13672	7.5072		0.165744	0.0822668		0.269548	-0.118551	0.143376	0.265491
chr9	84192237	84192637	NONE		4.24809	3.70475	3.85254		-0.139801	0.278611		0.531302	-0.307414	0.143372	0.265491
chr8	19314038	19314438	SH2D4A (+621)		5.35225	5.67283	5.4805		0.0719841	0.575689		0.772883	0.214497	0.143485	0.265672
chr8	38090251	38090651	NONE		3.94648	3.31638	3.71144		-0.0687115	0.575036		0.772459	-0.330283	0.143511	0.265699
chr8	55879927	55880327	LYN (+314)		7.31979	7.48574	7.55674		0.199621	0.0366743		0.171715	0.114433	0.143587	0.265818
chr6	30571712	30572112	ABCF1 (+536)		6.68994	6.89817	6.92518		0.180529	0.096791		0.295468	0.142344	0.1436	0.265821
chr12	100267393	100267793	DEPDC4 (-514), SCYL2 (+347)		6.62883	6.8369	6.9042		0.213444	0.052462		0.210068	0.145777	0.143738	0.266054
chr10	119651668	119652068	BAG3 (+498)		6.82309	7.03181	7.28006		0.359685	0.00106131		0.0216141	0.144309	0.143767	0.266065
chr20	25696255	25696655	NONE		7.07987	6.87697	7.04423		-0.0307496	0.777919		0.893033	-0.146027	0.14376	0.266065
chr2	85238074	85238474	NONE		4.73647	4.30468	4.67388		-0.0331614	0.800308		0.905351	-0.27637	0.143807	0.266118
chr2	156333090	156333490	NR4A2 (-574)		6.38929	6.15046	6.3683		-0.0168542	0.884816		0.946628	-0.168044	0.143873	0.266175
chr5	110726680	110727080	TMEM232 (-215)		4.55188	4.09233	4.46947		-0.0358756	0.783427		0.896274	-0.287578	0.14385	0.266175
chr8	39004300	39004700	NONE		3.19206	3.85985	3.8859		0.186255	0.127051		0.343189	0.335306	0.143873	0.266175
chr14	65302420	65302820	NONE		4.08301	3.53315	4.1247		0.0155249	0.903106		0.956534	-0.313906	0.14389	0.266185
chr6	27078623	27079023	NONE		4.17521	3.6253	3.88708		-0.103619	0.417237		0.656234	-0.311431	0.143968	0.266308
chr10	104122236	104122636	SFR1 (+271)		6.20286	6.44281	6.56948		0.264982	0.0249314		0.138621	0.167529	0.144041	0.266398
chr17	75634165	75634565	SMIM5 (-2230)		4.63482	4.18683	4.57451		-0.025686	0.844572		0.926946	-0.278463	0.144051	0.266398
chr6	34792288	34792688	UHRF1BP1 (+408)		6.57178	6.33678	6.6402		0.0504407	0.660664		0.827028	-0.164547	0.144041	0.266398
chr10	92690030	92690430	HHEX (+279)		7.05674	6.85028	6.88369		-0.132673	0.226236		0.474121	-0.14498	0.144074	0.266406
chr22	30289125	30289525	CASTOR1 (+302)		5.87701	5.59656	5.6726		-0.132905	0.287927		0.540573	-0.196851	0.144079	0.266406
chr17	82106576	82106976	NONE		4.2847	3.78917	4.44624		0.0680384	0.601758		0.790044	-0.297845	0.144095	0.266415
chr6	436239	436639	NONE		4.39763	3.88351	4.04144		-0.13267	0.30366		0.555125	-0.306138	0.144114	0.266428
chr1	38011727	38012127	UTP11 (-815)		4.44275	3.95421	4.94729		0.224082	0.0950036		0.293022	-0.296152	0.144159	0.266455
chr1	65002828	65003228	NONE		5.91675	5.63462	5.74812		-0.109749	0.3793		0.623929	-0.197192	0.144163	0.266455
chr2	130797707	130798107	NONE		6.1778	5.91445	6.20598		0.0191634	0.87401		0.941866	-0.184917	0.144155	0.266455
chr8	39038846	39039246	NONE		4.17455	4.63792	4.85327		0.297337	0.0304819		0.155058	0.284236	0.14418	0.266465
chr1	244074809	244075209	NONE		4.82738	4.39431	4.5534		-0.123265	0.350406		0.59858	-0.270128	0.144264	0.266597
chr17	31559481	31559881	NONE		6.40634	6.16724	6.56951		0.1171	0.313003		0.564206	-0.169364	0.144285	0.266615
chr22	37676267	37676667	LGALS1 (+859)		5.62784	5.30698	5.44702		-0.109154	0.397412		0.639939	-0.221406	0.144315	0.266649
chr20	4149281	4149681	SMOX (+702)		7.30777	7.48823	7.50167		0.157717	0.115092		0.3255	0.1227	0.144393	0.266729
chr4	15679875	15680275	FAM200B (-1654)		3.78036	3.16633	3.71087		-0.022685	0.854487		0.932182	-0.32759	0.14439	0.266729
chr7	128456866	128457266	HILPDA (+1175)		4.71842	4.26454	4.17669		-0.227493	0.0896295		0.283361	-0.282747	0.144379	0.266729
chr15	92819644	92820044	NONE		4.5431	4.08101	4.59638		0.0253212	0.84665		0.9281	-0.282811	0.144451	0.266814
chr14	100214125	100214525	NONE		5.90539	5.62035	6.11119		0.133218	0.281361		0.533922	-0.198395	0.144472	0.266832
chr17	50533901	50534301	EPN3 (+1558)		5.31015	4.96143	5.0824		-0.124652	0.341232		0.590305	-0.237773	0.144515	0.26689
chr1	1023967	1024367	AGRN (+4044)		4.26698	4.73429	4.71075		0.182657	0.168277		0.401111	0.283283	0.144565	0.266956
chr1	153922521	153922921	GATAD2B (+254)		6.50272	6.72484	6.82122		0.239672	0.034773		0.166829	0.154295	0.144574	0.266956
chr7	56448295	56448695	NONE		4.22928	3.6681	3.55708		-0.224161	0.0839575		0.272791	-0.314232	0.144607	0.266996
chr10	89283804	89284204	IFIT2 (+310)		4.28175	3.77977	4.25659		-0.00942127	0.942045		0.974123	-0.298045	0.144625	0.267007
chr19	34254370	34254770	NONE		6.18647	5.92171	6.41715		0.161129	0.181084		0.418564	-0.184658	0.144649	0.267031
chrX	152831178	152831578	CETN2 (-601), NSDHL (+411)		6.28802	6.52732	6.5606		0.194043	0.101434		0.303979	0.16873	0.144704	0.267111
chr5	57174225	57174625	GPBP1 (+477)		6.67346	6.4447	6.60976		-0.0472263	0.679989		0.837876	-0.160596	0.144729	0.267135
chr11	18588368	18588768	UEVLD (+115)		6.46289	6.21853	6.48524		0.0170167	0.883928		0.946353	-0.168799	0.144859	0.267353
chr1	151198932	151199332	PIP5K1A (+557)		6.37397	6.61067	6.70517		0.241207	0.0401834		0.180755	0.165441	0.144898	0.267404
chr1	216221363	216221763	NONE		4.56022	4.08842	4.81536		0.113436	0.38855		0.63199	-0.288628	0.144925	0.267433
chr10	67763753	67764153	NONE		6.41561	6.17589	6.15212		-0.186856	0.113559		0.323254	-0.166242	0.144979	0.267454
chr16	1225171	1225571	TPSG1 (-114)		5.76205	5.46226	5.53316		-0.14303	0.261854		0.512979	-0.207935	0.144978	0.267454
chr18	31207201	31207601	NONE		3.74533	3.11234	2.81746		-0.252921	0.0438204		0.190054	-0.330336	0.144984	0.267454
chr3	129121004	129121404	RAB43 (+586)		6.65108	6.43053	6.61461		-0.0280635	0.801862		0.906058	-0.153387	0.144954	0.267454
chr10	96513446	96513846	TLL2 (+265)		6.0556	5.78329	5.99414		-0.0401537	0.742792		0.874329	-0.188832	0.145046	0.267548
chr20	46406055	46406455	ELMO2 (+362)		6.4249	6.18779	6.42979		0.00412036	0.971498		0.987555	-0.164544	0.1452	0.26781
chr17	76072092	76072492	GALR2 (-2502), SRP68 (+361)		6.26026	6.49875	6.62024		0.261276	0.0256		0.140433	0.163577	0.145244	0.267871
chr5	181223503	181223903	TRIM41 (+413)		5.80028	5.50239	6.00276		0.12478	0.320607		0.572118	-0.20712	0.145355	0.268054
chr16	84726411	84726811	NONE		5.45645	5.12401	5.48131		0.0106147	0.934391		0.971161	-0.228205	0.145387	0.268091
chr21	34987419	34987819	NONE		3.83498	3.22071	3.63336		-0.059176	0.633124		0.80989	-0.324856	0.145415	0.268121
chr22	20116451	20116851	TRMT2A (+571), RANBP1 (+713)		7.1368	6.93629	7.20311		0.0520039	0.623451		0.804038	-0.138826	0.145444	0.268153
chr17	2397157	2397557	MNT (+3761)		3.9814	3.41357	4.30928		0.121262	0.346474		0.594802	-0.316796	0.14546	0.26816
chr12	98593983	98594383	SLC25A3 (+558)		7.16951	7.34669	7.32841		0.131943	0.194448		0.435455	0.12522	0.14548	0.268176
chr1	211639722	211640122	NONE		4.5185	4.0356	4.20916		-0.122553	0.347465		0.595995	-0.293216	0.145604	0.268362
chr2	156436053	156436453	GPD2 (+812)		5.46621	5.14013	5.42401		-0.0274626	0.831244		0.920004	-0.225892	0.1456	0.268362
chr2	201233726	201234126	NONE		6.63077	6.40894	6.6246		-0.00635539	0.954906		0.980197	-0.155091	0.145654	0.268432
chr12	49130977	49131377	TUBA1B (+218)		6.45087	6.67568	6.71078		0.192548	0.0919568		0.287821	0.155661	0.145734	0.268514
chr16	57185518	57185918	RSPRY1 (-615), FAM192A (+346)		6.77403	6.56672	6.91297		0.108131	0.315024		0.566248	-0.144412	0.145732	0.268514
chr19	46787637	46788037	SLC1A5 (+757)		6.4968	6.26271	6.26356		-0.168699	0.150961		0.376737	-0.164816	0.145733	0.268514
chr2	68467134	68467534	APLF (-227)		5.5488	5.22586	5.39116		-0.091954	0.474154		0.700525	-0.218268	0.145767	0.268554
chr10	95273867	95274267	NONE		3.94065	3.31006	3.97743		0.0113822	0.926232		0.966918	-0.328434	0.145838	0.268664
chr3	196081550	196081950	TFRC (+439)		7.19566	7.38558	7.46054		0.211524	0.0405338		0.181528	0.129049	0.145862	0.268687
chr2	234495869	234496269	ARL4C (+531)		6.58294	6.79954	6.70148		0.0863294	0.439971		0.675031	0.147915	0.145892	0.26872
chr8	94948868	94949268	TP53INP1 (+343)		7.10862	6.91323	7.19913		0.0740584	0.47692		0.702224	-0.134815	0.145922	0.268754
chr1	25800274	25800674	SELENON (+298)		5.68394	5.3724	5.55383		-0.0811453	0.525216		0.736844	-0.213719	0.145948	0.268756
chr1	174998934	174999334	CACYBP (-599)		5.62581	5.31831	5.93186		0.193043	0.127089		0.343211	-0.210788	0.145959	0.268756
chr2	69914109	69914509	MXD1 (-762)		6.23473	5.97636	6.21853		-0.0123458	0.918747		0.963716	-0.183411	0.145955	0.268756
chr17	42180793	42181193	KCNH4 (+285)		4.14683	3.6071	3.55462		-0.201784	0.118328		0.330275	-0.311381	0.146018	0.268843
chr19	15828213	15828613	NONE		4.30348	3.75006	4.12584		-0.0585448	0.645862		0.818272	-0.309493	0.146061	0.268901
chr1	64965927	64966327	JAK1 (+377)		6.242	6.49606	6.55988		0.221272	0.0656638		0.238265	0.173238	0.146241	0.269184
chr12	6945976	6946376	C12orf57 (+2153)		4.7487	4.30019	4.28277		-0.195135	0.1425		0.365786	-0.279846	0.146239	0.269184
chr2	88626822	88627222	EIF2AK3 (+554)		6.53522	6.29747	6.45966		-0.0566061	0.628309		0.806851	-0.167108	0.14625	0.269184
chr19	17337246	17337646	ANO8 (-2617), GTPBP3 (-109)		5.6678	5.36106	5.40303		-0.159111	0.215602		0.461063	-0.211434	0.146264	0.269189
chr1	156870952	156871352	NONE		4.59068	4.1339	4.99665		0.18726	0.160103		0.389856	-0.282131	0.146285	0.269206
chr20	57709432	57709832	PMEPA1 (+270)		5.81136	6.10039	6.27672		0.303538	0.0169877		0.110389	0.195544	0.146402	0.2694
chr19	19643121	19643521	GMIP (+346)		6.86003	6.65449	6.74139		-0.0921661	0.403362		0.64511	-0.146552	0.146461	0.269486
chr12	51048365	51048765	LETMD1 (+227)		6.41736	6.16564	6.51342		0.0692355	0.555759		0.758903	-0.171926	0.146517	0.269567
chr22	29309081	29309481	GAS2L1 (+2223)		4.8841	4.46598	4.07087		-0.377395	0.00803957		0.071521	-0.266537	0.146528	0.269567
chr1	110963241	110963641	LRIF1 (+638)		5.86798	6.12898	6.22551		0.244329	0.0472401		0.19884	0.182761	0.146634	0.269739
chr17	82052266	82052666	RFNG (-692), GPS1 (+508)		6.79407	7.00466	7.10893		0.241297	0.029246		0.15173	0.145788	0.146648	0.269744
chrX	102769203	102769603	NONE		5.03686	5.37691	5.36706		0.184102	0.162426		0.393331	0.232843	0.146709	0.269835
chr17	44775185	44775585	NONE		6.53793	6.30812	6.69207		0.114723	0.313269		0.564464	-0.160667	0.146775	0.269934
chr4	102620765	102621165	NONE		3.67205	3.02634	3.94865		0.0786461	0.520243		0.733003	-0.333413	0.14684	0.270033
chr17	8210082	8210482	AURKB (+300)		6.08639	6.34297	6.43683		0.240534	0.0469075		0.198018	0.175326	0.146907	0.270134
chr10	122331953	122332353	NONE		4.90475	4.49692	5.16816		0.133679	0.311406		0.562477	-0.263426	0.146926	0.270146
chr22	33853646	33854046	NONE		4.84417	4.43714	4.76388		-0.0388931	0.766977		0.887049	-0.267758	0.146967	0.270202
chr9	137055370	137055770	ENTPD2 (-1525)		4.69967	4.08857	4.25666		-0.13034	0.289822		0.542622	-0.325482	0.147	0.270241
chr10	70145771	70146171	TYSND1 (+615)		6.58849	6.8087	6.84278		0.188083	0.0966614		0.295376	0.152071	0.147143	0.270459
chr22	50508345	50508745	LMF2 (-854), NCAPH2 (+285)		6.06783	5.80148	6.09072		0.0124193	0.919023		0.963846	-0.188198	0.147141	0.270459
chr12	55974107	55974507	RAB5B (+296)		6.85905	6.64929	6.79576		-0.0490931	0.657027		0.824776	-0.147958	0.14724	0.270616
chr9	137788460	137788860	NONE		5.47848	5.78254	6.01113		0.337852	0.00946058		0.0793058	0.204882	0.14727	0.270649
chr2	216412560	216412960	SMARCAL1 (+346)		6.30958	6.06231	6.38483		0.0558742	0.634852		0.811265	-0.17194	0.147446	0.270951
chr8	78508303	78508703	NONE		4.21475	3.68235	3.51404		-0.24189	0.065813		0.238352	-0.305949	0.147484	0.271
chr12	82524128	82524528	NONE		4.06136	3.48872	3.55487		-0.161725	0.202156		0.44503	-0.31556	0.147509	0.271011
chr18	13726405	13726805	RNMT (-99), FAM210A (-45)		4.75218	4.33467	4.93243		0.0874081	0.506569		0.723914	-0.266823	0.147514	0.271011
chr17	38730402	38730802	CISD3 (+367)		6.48524	6.25447	6.63346		0.10871	0.342496		0.591307	-0.162458	0.147579	0.271108
chr19	48993250	48993650	GYS1 (-141), RUVBL2 (+2)		4.62608	4.19196	4.40392		-0.0998417	0.447545		0.681397	-0.274952	0.147709	0.271326
chr3	194687952	194688352	NONE		5.00266	4.62368	4.37821		-0.311346	0.0237736		0.134924	-0.252011	0.147736	0.271353
chr18	267587	267987	THOC1 (+240)		5.3204	4.96324	5.15327		-0.0899491	0.49239		0.713981	-0.241686	0.147815	0.271477
chr10	97418419	97418819	NONE		4.71437	4.28534	4.6161		-0.0463539	0.723821		0.863782	-0.271597	0.14787	0.271556
chr10	26860244	26860644	ABI1 (+491)		6.8797	6.68241	6.77859		-0.0807335	0.455551		0.686392	-0.140706	0.147961	0.271702
chr18	50287386	50287786	CXXC1 (+50)		4.82045	5.17552	5.15404		0.177381	0.179609		0.416571	0.237436	0.147978	0.271711
chr20	63864673	63865073	TPD52L2 (-421)		5.5273	5.81771	6.16065		0.421074	0.00142703		0.0257697	0.202184	0.148019	0.271729
chr4	1249593	1249993	CTBP1 (-656)		5.87863	5.57819	6.01699		0.0894052	0.476742		0.702098	-0.205033	0.148001	0.271729
chr5	81751258	81751658	SSBP2 (-205)		4.85128	4.43998	4.94986		0.0483674	0.712565		0.857781	-0.261929	0.148023	0.271729
chr16	4425946	4426346	DNAJA3 (+341)		6.67074	6.89128	7.1532		0.369809	0.00109651		0.0220381	0.149833	0.148233	0.272092
chr1	160205500	160205900	PEA15 (+279)		6.35669	6.5881	6.60548		0.180167	0.119051		0.331488	0.157954	0.148275	0.272147
chr11	128497763	128498163	NONE		4.59454	4.12695	4.20755		-0.160509	0.223571		0.471246	-0.282581	0.148329	0.272225
chr19	19866240	19866640	ZNF253 (+535)		5.5566	5.23372	5.62543		0.0369689	0.773909		0.890363	-0.224013	0.148381	0.272299
chr9	21550993	21551393	NONE		3.93878	3.31869	3.0126		-0.257713	0.0414625		0.183786	-0.325821	0.148409	0.272329
chr12	102119765	102120165	PARPBP (-220), NUP37 (+159)		6.40072	6.16508	6.75291		0.25871	0.0251482		0.139315	-0.165456	0.148493	0.272461
chrX	283121	283521	PLCXD1 (+2129)		4.20772	3.67303	3.94903		-0.0925876	0.469262		0.696579	-0.305349	0.148521	0.272491
chr22	42074255	42074655	NAGA (-3625), FAM109B (+204)		5.7939	5.49051	5.79042		0.00107805	0.993185		0.997028	-0.206558	0.148552	0.272526
chr12	9869622	9870022	CLEC2B (+314)		5.02834	4.6444	4.59501		-0.213759	0.110272		0.318281	-0.251185	0.148639	0.272662
chr15	85589682	85590082	NONE		3.93878	3.32203	3.94723		0.00237665	0.984566		0.993526	-0.325416	0.148678	0.272713
chr1	83860640	83861040	NONE		5.42954	5.08101	5.26795		-0.087206	0.504878		0.722839	-0.237644	0.148706	0.272743
chr13	77326243	77326643	MYCBP2 (+236)		6.39539	6.62502	6.73783		0.251268	0.0284055		0.149738	0.15495	0.148812	0.272916
chr19	55166193	55166593	DNAAF3 (+257)		5.41981	5.08543	5.12296		-0.166029	0.205033		0.448567	-0.227201	0.148866	0.272971
chrX	20362312	20362712	NONE		4.2725	3.74748	4.25992		-0.00676169	0.957876		0.982007	-0.30433	0.148858	0.272971
chrX	3814463	3814863	NONE		4.79897	5.17537	5.29476		0.257435	0.0559217		0.218099	0.246004	0.149012	0.273216
chr3	33113711	33114111	CRTAP (-68)		5.96728	5.68017	5.82374		-0.0896095	0.478049		0.703295	-0.202369	0.149036	0.273238
chr1	70221704	70222104	NONE		5.70894	5.99385	5.94953		0.151812	0.228222		0.476369	0.194989	0.14906	0.27325
chr10	5812958	5813358	GDI2 (+391)		6.34953	6.58289	6.4639		0.0797458	0.495109		0.71548	0.16061	0.149066	0.27325
chr12	68746253	68746653	SLC35E3 (+347)		6.37407	6.13215	6.32052		-0.0409003	0.73005		0.867279	-0.171364	0.14909	0.273272
chr7	142104485	142104885	NONE		4.26844	3.74996	4.12272		-0.0515624	0.688656		0.842981	-0.299471	0.149218	0.273485
chr1	157045862	157046262	ARHGEF11 (-692)		6.04067	5.76211	6.49606		0.308369	0.0133052		0.0955808	-0.193097	0.149255	0.27353
chrX	1452508	1452908	ASMTL (+165)		4.9204	5.27256	5.19322		0.143505	0.275049		0.527495	0.23309	0.149303	0.273597
chr18	35376794	35377194	ZNF396 (+343)		6.31501	6.06644	6.30206		-0.0114532	0.923687		0.965731	-0.17574	0.149337	0.273638
chr10	58023309	58023709	NONE		3.60572	4.18535	3.74453		0.0396579	0.744749		0.874967	0.315833	0.149366	0.273669
chr15	30922778	30923178	NONE		4.61438	4.16583	4.00733		-0.253847	0.0601616		0.227334	-0.277961	0.149392	0.273694
chr1	170074229	170074629	KIFAP3 (+266)		5.99257	5.71821	6.12441		0.0881833	0.472656		0.69931	-0.19082	0.149455	0.273781
chr3	187750226	187750626	BCL6 (-4699)		5.35422	5.01242	5.47885		0.0745904	0.563019		0.764332	-0.226443	0.149463	0.273781
chr13	106567482	106567882	ARGLU1 (+482)		6.57306	6.78591	6.86029		0.218308	0.0492914		0.203794	0.145251	0.149515	0.273848
chrX	48676561	48676961	NONE		5.07041	5.40935	5.67148		0.351867	0.00956067		0.0796792	0.22889	0.149524	0.273848
chr7	12689350	12689750	ARL4A (+2264)		4.54559	4.11034	4.4259		-0.0560988	0.668592		0.831514	-0.275069	0.149544	0.273864
chr20	35263436	35263836	NONE		4.79429	4.37447	4.61498		-0.0844853	0.520581		0.733261	-0.267256	0.149582	0.273911
chr3	71496306	71496706	NONE		4.17362	3.6228	3.67382		-0.171211	0.18212		0.419808	-0.30789	0.149751	0.274198
chr14	20460908	20461308	TMEM55B (+357)		6.33971	6.09443	6.47579		0.0972144	0.408285		0.649318	-0.170721	0.149774	0.274219
chr3	50337737	50338137	RASSF1 (+2904)		5.48597	5.16311	5.68174		0.117836	0.357305		0.604962	-0.218439	0.149818	0.274277
chr15	44288037	44288437	CASC4 (-494)		5.63176	5.91028	5.79172		0.101844	0.417234		0.656234	0.192457	0.149843	0.274301
chr19	12946112	12946512	RAD23A (+424)		6.1062	6.34434	6.26429		0.110841	0.348509		0.596894	0.164428	0.14989	0.274366
chr14	93184477	93184877	TMEM251 (-336), ENSG00000259066 (-316), MOAP1 (+246)		6.31956	6.06689	6.29447		-0.0153898	0.896716		0.952976	-0.171796	0.149906	0.274373
chr3	146544223	146544623	PLSCR1 (+441)		6.7069	6.49399	6.86753		0.123277	0.262696		0.513825	-0.148568	0.149966	0.274461
chr3	179563214	179563614	ACTL6A (+534)		6.71759	6.93388	7.08623		0.280825	0.0123781		0.0917962	0.147797	0.150046	0.274586
chr1	205849777	205850177	PM20D1 (+140)		4.65528	4.22113	4.5542		-0.0470447	0.719267		0.861259	-0.276469	0.150074	0.274615
chr1	36089047	36089447	ADPRHL2 (+372)		6.52316	6.74289	6.8465		0.242656	0.0349189		0.167189	0.155331	0.150087	0.274617
chr2	190180388	190180788	C2orf88 (-275)		6.14867	5.88361	5.98724		-0.106645	0.384822		0.628957	-0.183882	0.150194	0.274791
chr5	14405070	14405470	NONE		4.17746	3.61716	3.78339		-0.127581	0.310761		0.561758	-0.313973	0.150321	0.275001
chr1	54970999	54971399	NONE		3.7827	3.15198	3.74626		-0.0114309	0.925845		0.9667	-0.324052	0.150393	0.275101
chr1	64744869	64745269	RAVER2 (-26)		5.9663	5.69044	6.08274		0.0787189	0.521415		0.73389	-0.190156	0.150399	0.275101
chr15	74906299	74906699	NONE		6.45597	6.67205	6.88048		0.323448	0.00435169		0.049202	0.150205	0.150451	0.275174
chr13	112606105	112606505	NONE		4.97751	4.60573	4.86819		-0.0584868	0.655508		0.823898	-0.247069	0.15049	0.275223
chr3	185498449	185498849	TMEM41A (+408)		6.92883	7.12438	7.27943		0.277163	0.00882434		0.0757329	0.132608	0.150536	0.275286
chr16	1078095	1078495	SSTR5 (-486)		5.85474	5.56919	5.59443		-0.16391	0.196271		0.437829	-0.198671	0.150555	0.275297
chr1	156291138	156291538	GLMP (+4334)		5.72195	5.422	6.0606		0.220883	0.0796148		0.264829	-0.203573	0.150622	0.275399
chr6	26252064	26252464	HIST1H3F (-1659), HIST1H2BH (+613)		4.4412	3.94242	4.01207		-0.161335	0.2162		0.46175	-0.293721	0.150655	0.275436
chr12	52904184	52904584	NONE		6.61378	6.82234	6.933		0.245915	0.0263268		0.142962	0.143846	0.150699	0.275486
chr9	706931	707331	NONE		6.34272	6.10187	6.53836		0.14024	0.230864		0.479226	-0.168925	0.150706	0.275486
chr13	102773048	102773448	TEX30 (+563)		6.58107	6.34318	6.67203		0.0626321	0.592091		0.783718	-0.166792	0.150736	0.275503
chr15	80152113	80152513	FAH (-467)		5.09014	4.71874	4.74711		-0.173865	0.19026		0.430402	-0.246831	0.150739	0.275503
chr11	94876888	94877288	NONE		4.27608	3.77303	3.97915		-0.113577	0.380636		0.625095	-0.294534	0.150937	0.275842
chr1	214551010	214551410	PTPN14 (+13)		6.91402	7.10703	7.15646		0.192382	0.06991		0.24663	0.13286	0.150958	0.275859
chr5	67015575	67015975	NONE		3.68485	4.22278	4.46797		0.29003	0.031929		0.159208	0.304157	0.15103	0.275968
chr12	125186652	125187052	NONE		4.68229	4.24093	4.57371		-0.0476444	0.715862		0.859378	-0.275375	0.151059	0.275999
chr3	195149382	195149782	NONE		4.60266	4.16412	4.5739		-0.0149714	0.908902		0.959	-0.275685	0.151126	0.276066
chr6	157021195	157021595	NONE		6.19334	5.93451	6.13062		-0.0430096	0.723038		0.863342	-0.180509	0.151129	0.276066
chr9	137445691	137446091	ENTPD8 (-4442)		5.31806	4.97678	5.20593		-0.060941	0.639102		0.813976	-0.2294	0.151131	0.276066
chr16	30902225	30902625	NONE		5.54917	5.23944	5.85901		0.190149	0.136371		0.356979	-0.213044	0.151155	0.276087
chr1	44673969	44674369	TMEM53 (+386)		5.66553	5.35025	5.61478		-0.0274402	0.829912		0.919559	-0.212949	0.151325	0.276357
chr1	162497990	162498390	UHMK1 (+347)		6.6743	6.87336	7.15284		0.38048	0.000459986		0.013002	0.137759	0.151339	0.276357
chr10	75295004	75295404	NONE		6.55077	6.31975	6.40836		-0.103251	0.372425		0.618159	-0.158964	0.151333	0.276357
chr12	113358708	113359108	PLBD2 (+338)		6.82193	6.61247	6.79113		-0.0250976	0.820278		0.914948	-0.146071	0.151442	0.276524
chr17	81223324	81223724	CEP131 (-525)		5.67753	5.3706	5.54366		-0.0796731	0.532443		0.742309	-0.209186	0.15147	0.276553
chr12	103929249	103929649	HSP90B1 (-885)		6.48082	6.24628	6.46519		-0.0119212	0.918312		0.963481	-0.16313	0.151505	0.276572
chr22	39253269	39253669	NONE		4.05761	3.46057	3.18353		-0.252598	0.0472741		0.19884	-0.319955	0.151498	0.276572
chr2	27134072	27134472	PREB (+403)		6.91841	6.70717	6.90829		-0.00618203	0.955001		0.980197	-0.143953	0.151528	0.276593
chr9	136410786	136411186	SDCCAG3 (-459), PMPCA (+416)		7.38672	7.55149	7.64171		0.21413	0.0243796		0.136845	0.110539	0.151542	0.276597
chr15	88622890	88623290	AEN (+1794)		4.51133	4.90828	5.06936		0.27616	0.0422613		0.18582	0.254596	0.151572	0.276622
chr3	11719597	11719997	NONE		6.12167	5.861	6.03177		-0.0598085	0.62362		0.804096	-0.181743	0.15158	0.276622
chr8	101143395	101143795	NONE		5.20594	4.85596	4.9957		-0.112997	0.388903		0.632123	-0.236518	0.151595	0.276626
chr16	2969664	2970064	PAQR4 (+619)		6.66921	6.88218	7.01786		0.265199	0.0167074		0.109406	0.143566	0.151655	0.276714
chr17	80069050	80069450	NONE		4.17184	3.6605	4.0688		-0.0396921	0.75577		0.881407	-0.303301	0.151823	0.276998
chrX	3712640	3713040	PRKX (+768)		5.01081	5.34956	5.56533		0.316927	0.0186163		0.116775	0.22792	0.151836	0.276999
chr12	15882789	15883189	STRAP (+594)		6.18317	6.42439	6.45351		0.190845	0.107922		0.314026	0.165339	0.151883	0.277051
chr6	116100829	116101229	NT5DC1 (+180)		5.82091	5.5347	5.78119		-0.0262424	0.834866		0.921619	-0.201441	0.151888	0.277051
chr14	22918503	22918903	RBM23 (+481)		6.17952	5.92109	6.42501		0.175372	0.142073		0.365145	-0.176546	0.152033	0.277272
chr17	65073203	65073603	NONE		4.73479	4.30299	4.83551		0.0461631	0.725076		0.864024	-0.268461	0.152023	0.277272
chr4	108649796	108650196	OSTC (-651)		4.57337	4.11004	4.69019		0.0501566	0.701158		0.850895	-0.281974	0.152204	0.27756
chr14	20305516	20305916	TTC5 (+278)		5.58917	5.27746	5.78252		0.121271	0.339726		0.5888	-0.210409	0.152307	0.277727
chr14	56005083	56005483	NONE		4.15691	3.58097	3.84833		-0.0958038	0.441408		0.676044	-0.315652	0.152346	0.277775
chr14	22815032	22815432	SLC7A7 (+571)		4.82206	4.3915	4.47168		-0.156939	0.236227		0.485831	-0.266189	0.152517	0.278065
chr7	124929355	124929755	POT1 (+426)		6.38327	6.14487	6.23297		-0.106216	0.367244		0.613597	-0.164585	0.152559	0.27812
chr14	90522865	90523265	NONE		3.9502	3.30046	3.88539		-0.0174165	0.885757		0.947275	-0.324718	0.15259	0.278155
chr2	106193620	106194020	UXS1 (+519)		6.8265	6.60308	6.71987		-0.0773027	0.496121		0.716026	-0.152586	0.152609	0.278167
chr13	25301895	25302295	NUP58 (+571)		6.20577	6.45088	6.61604		0.291289	0.0143661		0.0999085	0.164526	0.152657	0.278233
chr17	21099426	21099826	NONE		5.22335	4.8687	5.48156		0.144171	0.269841		0.521872	-0.235756	0.152697	0.27824
chr19	47599968	47600368	NONE		4.75475	4.33778	4.46889		-0.129271	0.327601		0.578384	-0.264639	0.152678	0.27824
chr20	58236796	58237196	NONE		5.78242	5.49547	5.94002		0.100347	0.420898		0.659398	-0.197707	0.152694	0.27824
chr17	17751865	17752265	NONE		4.73264	4.32049	4.53478		-0.0913533	0.487383		0.710431	-0.265577	0.152835	0.278469
chr2	31324577	31324977	NONE		4.29226	3.78908	3.94846		-0.127002	0.324358		0.575456	-0.297906	0.15288	0.278507
chr3	148991686	148992086	GYG1 (+545)		7.06639	6.85857	7.12818		0.0482152	0.659643		0.826291	-0.143712	0.152875	0.278507
chr15	83305772	83306172	NONE		4.12989	3.59431	4.3552		0.0840828	0.514516		0.728773	-0.302465	0.152933	0.278581
chr17	35085681	35086081	RFFL (+3438)		3.9037	4.39552	4.42556		0.19779	0.133264		0.352323	0.290301	0.153043	0.278737
chr2	9951449	9951849	GRHL1 (-49)		5.71528	5.41795	5.63451		-0.0513652	0.684354		0.840713	-0.202282	0.153033	0.278737
chr1	81237669	81238069	NONE		3.96548	3.40802	3.81949		-0.0499559	0.691151		0.844646	-0.310796	0.153119	0.278798
chr11	8963904	8964304	TMEM9B (+669)		5.74231	5.42969	5.64237		-0.0585701	0.648447		0.819837	-0.214751	0.153129	0.278798
chr12	49092150	49092550	DHH (+2469)		4.28024	3.73819	3.85004		-0.147323	0.252647		0.503363	-0.299912	0.153128	0.278798
chr19	10749283	10749683	NONE		4.43839	3.96698	3.81848		-0.245976	0.0666235		0.239728	-0.282671	0.153138	0.278798
chr19	12891264	12891664	KLF1 (-4283), GCDH (+438)		7.06529	6.87689	7.10448		0.0316103	0.760189		0.883448	-0.129545	0.153114	0.278798
chr4	85929831	85930231	NONE		4.28764	3.78908	4.61522		0.1362	0.299365		0.551538	-0.293195	0.153149	0.278798
chr11	119107547	119107947	C2CD2L (+364), DPAGT1 (+584)		6.86126	6.64843	6.82505		-0.0270294	0.808597		0.909189	-0.147995	0.153173	0.278807
chr9	95048629	95049029	NONE		6.4806	6.25344	6.5385		0.0421255	0.713148		0.857884	-0.158429	0.153178	0.278807
chr16	80932179	80932579	NONE		6.06366	5.80483	6.12509		0.0397556	0.743671		0.874489	-0.182533	0.153327	0.279054
chr13	27918062	27918462	PDX1 (-1758)		3.97184	3.36833	3.78507		-0.0560313	0.648336		0.819837	-0.319435	0.153358	0.279089
chr11	450491	450891	PTDSS2 (+411)		6.18498	5.91997	6.34298		0.107521	0.376422		0.620842	-0.182793	0.153419	0.279137
chr2	44167430	44167830	PPM1B (-1247)		5.78242	5.49083	5.48997		-0.182382	0.152689		0.379308	-0.198483	0.153421	0.279137
chr8	11065353	11065753	NONE		3.97389	3.42232	3.51251		-0.147438	0.243355		0.493243	-0.310344	0.153396	0.279137
chr10	93437583	93437983	NONE		4.97326	4.56112	4.6724		-0.139894	0.290126		0.542774	-0.262941	0.153478	0.279197
chr17	38824712	38825112	CWC25 (+569)		6.41342	6.17945	6.44755		0.0242453	0.834886		0.921619	-0.163219	0.153475	0.279197
chr9	112334002	112334402	PTBP3 (-1176)		6.4175	6.17454	6.26497		-0.105498	0.375629		0.620619	-0.168271	0.153512	0.279237
chr5	176552936	176553336	NONE		4.10629	3.55186	4.2572		0.0540296	0.672209		0.833441	-0.305849	0.153583	0.279344
chr6	42745569	42745969	TBCC (+327)		6.489	6.70841	6.92096		0.325705	0.00408962		0.0479122	0.148487	0.153655	0.279445
chr7	130204915	130205315	SSMEM1 (-2745), TMEM209 (+383)		6.7972	6.59451	6.89227		0.0729829	0.501657		0.720167	-0.142147	0.153663	0.279445
chr21	43728539	43728939	NONE		4.60899	4.14482	3.94789		-0.261662	0.0521103		0.209253	-0.283729	0.15372	0.279526
chr17	19237745	19238145	EPN2 (+604)		6.5048	6.7237	6.80411		0.223173	0.0495808		0.204305	0.149792	0.15374	0.279541
chr1	7954206	7954606	NONE		6.00886	5.72491	6.0899		0.0533497	0.668007		0.831514	-0.194275	0.153815	0.27961
chr1	39738949	39739349	PPIE (+248)		6.34562	6.09479	6.25289		-0.0655655	0.584993		0.77923	-0.173058	0.153814	0.27961
chr3	52290172	52290572	GLYCTK (+2516)		4.45662	4.00637	4.09705		-0.148724	0.258484		0.509641	-0.278002	0.153804	0.27961
chr3	120093564	120093964	GSK3B (-98)		6.68701	6.89206	6.94412		0.19796	0.07367		0.253783	0.14213	0.15384	0.279633
chr13	26254346	26254746	CDK8 (+407)		6.37378	6.59885	6.84242		0.351349	0.00246012		0.035739	0.15437	0.153888	0.279689
chr16	2222938	2223338	E4F1 (-428)		4.28261	3.77715	4.17755		-0.0391706	0.761296		0.883693	-0.293308	0.153895	0.279689
chr12	12896291	12896691	NONE		4.732	4.30986	4.7122		-0.010708	0.934904		0.971342	-0.266357	0.153925	0.279722
chr3	27368977	27369377	NEK10 (+244)		5.89854	5.62433	5.81662		-0.0547042	0.659784		0.826377	-0.190844	0.153962	0.279768
chr11	62621416	62621816	B3GAT3 (+559)		6.50404	6.27609	6.43065		-0.0523091	0.649145		0.819927	-0.156791	0.154022	0.279854
chr8	141269106	141269506	NONE		5.81952	5.5281	5.8862		0.0419404	0.73796		0.871959	-0.199211	0.154048	0.27988
chr17	13017384	13017784	ELAC2 (+603)		6.24619	5.98764	6.10537		-0.0947743	0.436813		0.672522	-0.178536	0.154208	0.280147
chr16	2429535	2429935	CCNF (+341)		6.61816	6.834	7.13162		0.394899	0.000543719		0.0142622	0.148298	0.154226	0.280157
chr20	53580041	53580441	NONE		4.82119	4.403	4.37884		-0.197667	0.138355		0.360201	-0.267416	0.154252	0.280184
chr17	30379191	30379591	CPD (+486)		6.39135	6.62492	6.66902		0.197929	0.0932863		0.289791	0.161575	0.154372	0.280379
chr7	75879134	75879534	RHBDD2 (+386)		6.77379	6.56607	6.59967		-0.133759	0.233803		0.482822	-0.146523	0.154425	0.280453
chr16	25014865	25015265	ARHGAP17 (+266)		6.86765	7.07056	7.30805		0.346061	0.00140549		0.0255415	0.135801	0.154546	0.280651
chr21	37073548	37073948	PIGP (-937)		6.67576	6.45618	6.72465		0.0343981	0.761724		0.884044	-0.153798	0.154594	0.280715
chr19	12737633	12738033	TRIR (-3058), ASNA1 (+694)		6.92561	6.73231	7.00607		0.0631154	0.549167		0.754332	-0.133608	0.154629	0.280756
chr22	45672223	45672623	ATXN10 (+624)		5.90537	6.17278	6.25797		0.232695	0.0612399		0.229745	0.182417	0.154788	0.281023
chr1	10761683	10762083	NONE		4.13005	3.52147	3.4729		-0.191562	0.126506		0.342586	-0.315667	0.15481	0.281041
chr1	245953979	245954379	NONE		4.52652	4.05509	4.44643		-0.030399	0.815413		0.912365	-0.281022	0.154867	0.281122
chr8	23288115	23288515	R3HCC1 (+407)		6.29535	6.05044	6.38607		0.0621818	0.599668		0.78906	-0.170232	0.154902	0.281163
chr6	53348390	53348790	ELOVL5 (+589)		6.50474	6.73487	6.92176		0.305266	0.00890001		0.0761928	0.156369	0.154917	0.281168
chr14	100285274	100285674	NONE		5.65113	5.35311	5.76525		0.067304	0.5961		0.786628	-0.20801	0.155037	0.281363
chr16	89325780	89326180	NONE		4.26862	4.69379	4.79789		0.238429	0.0768705		0.260282	0.269689	0.155097	0.28145
chr11	11976871	11977271	NONE		5.9137	5.62493	5.98575		0.0446003	0.721069		0.862149	-0.196041	0.155122	0.281474
chr3	155325721	155326121	NONE		4.74872	4.3283	4.71021		-0.0188555	0.885676		0.947275	-0.263863	0.155135	0.281476
chr19	1275066	1275466	C19orf24 (-172)		5.64623	5.33736	5.68255		0.020938	0.869699		0.939932	-0.211111	0.15526	0.28168
chr17	16419848	16420248	TRPV2 (+4506)		4.15165	3.60193	3.70921		-0.146239	0.252366		0.503023	-0.302767	0.155292	0.281715
chrX	24465013	24465413	PDK3 (-243)		4.74324	4.33473	5.15267		0.200542	0.132917		0.351788	-0.262145	0.155325	0.281752
chr1	112674896	112675296	MOV10 (+675)		6.21926	6.45194	6.45763		0.170924	0.149277		0.374082	0.162841	0.155373	0.281817
chr9	99821543	99821943	NR4A3 (-112)		6.54716	6.32651	6.65948		0.081681	0.46941		0.696708	-0.153004	0.155392	0.28183
chr2	223837157	223837557	AP1S3 (+225)		6.3752	6.12962	6.43136		0.0383596	0.74758		0.876549	-0.171652	0.15549	0.281985
chr16	80027282	80027682	NONE		4.28808	3.78033	4.35562		0.0280462	0.828098		0.918576	-0.292761	0.155557	0.282085
chr5	50667214	50667614	PARP8 (+476)		4.92123	4.52738	4.67043		-0.119956	0.363511		0.610167	-0.254435	0.15561	0.282158
chr20	35277335	35277735	ENSG00000261582 (+2508)		6.87099	6.67246	6.91659		0.0345348	0.74725		0.876252	-0.136888	0.155626	0.282166
chr10	91163193	91163593	NONE		6.96308	6.76685	6.85942		-0.0804115	0.454685		0.685768	-0.135303	0.155667	0.282217
chr6	33390981	33391381	KIFC1 (-355)		3.28322	3.88316	4.12577		0.263949	0.0425133		0.186464	0.315872	0.155706	0.282266
chr5	32174117	32174517	GOLPH3 (+33)		6.35634	6.10983	6.25737		-0.0695725	0.561235		0.762999	-0.170599	0.15581	0.282432
chr16	972342	972742	LMF1 (-1543)		4.62684	4.18816	4.37751		-0.107571	0.412647		0.652862	-0.271793	0.155954	0.282671
chr19	50050693	50051093	NONE		4.5859	4.14453	4.4484		-0.0603744	0.644005		0.816964	-0.275561	0.156025	0.282777
chr19	13978785	13979185	NONE		5.87325	5.59229	5.90883		0.0230049	0.852849		0.931148	-0.191087	0.156056	0.282812
chr1	58584262	58584662	NONE		4.19699	3.64992	3.46744		-0.233351	0.0705406		0.248054	-0.307262	0.156125	0.282891
chr13	23466383	23466783	NONE		5.49047	5.16415	5.6066		0.0644688	0.617179		0.799872	-0.220737	0.156117	0.282891
chr11	66070630	66071030	PACS1 (+376)		6.77304	6.55787	6.93197		0.119859	0.283187		0.535889	-0.149145	0.156145	0.282905
chr15	67840410	67840810	NONE		6.50504	6.2851	6.5382		0.0240964	0.832225		0.920322	-0.153954	0.156203	0.282988
chr20	13336432	13336832	NONE		4.08011	3.52471	3.78487		-0.0980194	0.436941		0.672597	-0.306366	0.156327	0.283189
chr19	16896625	16897025	NONE		4.1723	3.64542	3.63394		-0.183212	0.154127		0.381117	-0.301782	0.156381	0.283265
chr6	31660207	31660607	C6orf47 (+365)		6.83841	6.63636	6.8122		-0.0214077	0.84445		0.926946	-0.140144	0.156428	0.283328
chr11	82901341	82901741	PRCP (-1111), DDIAS (-186)		5.91603	5.63255	5.80652		-0.0693163	0.58092		0.776476	-0.194616	0.156472	0.283385
chr1	154272735	154273135	HAX1 (+424)		6.4657	6.68323	7.00238		0.413432	0.000293489		0.00985758	0.146933	0.156493	0.283402
chr1	167716837	167717237	MPZL1 (-4913)		4.00967	3.39309	3.55804		-0.13015	0.286638		0.539255	-0.318927	0.156519	0.283425
chr3	12444714	12445114	NONE		4.445	3.97524	4.09714		-0.136665	0.296431		0.548906	-0.280993	0.156576	0.283507
chr12	3872806	3873206	PARP11 (+368)		5.42162	5.09833	5.45859		0.0203425	0.874387		0.942017	-0.218081	0.156602	0.283531
chr12	70646053	70646453	NONE		3.66406	2.98693	3.07301		-0.149132	0.207495		0.451481	-0.32664	0.156634	0.283568
chr1	155135843	155136243	SLC50A1 (+193)		6.24175	6.47401	6.57839		0.24284	0.0387191		0.177205	0.158676	0.156659	0.283591
chr19	12722583	12722983	TNPO2 (+1213)		5.51884	5.19812	5.42423		-0.0541425	0.673504		0.834455	-0.213156	0.156733	0.28368
chr2	219274226	219274626	DNAJB2 (-4841)		4.71146	4.26454	4.40194		-0.128936	0.32688		0.577608	-0.272222	0.156723	0.28368
chr1	77759334	77759734	USP33 (+318)		6.51268	6.73245	6.92831		0.312431	0.00626531		0.0619051	0.149132	0.156792	0.283725
chr19	55206931	55207331	PTPRH (+2325)		4.53539	4.08668	3.81828		-0.29379	0.0316838		0.158453	-0.275335	0.156791	0.283725
chr2	234978861	234979261	SH3BP4 (+376)		5.50567	5.19641	5.63545		0.0772851	0.545166		0.751737	-0.211934	0.156795	0.283725
chr19	52269806	52270206	ZNF766 (+435)		5.99265	5.72059	5.81659		-0.114081	0.357945		0.605598	-0.185127	0.156826	0.283758
chr6	43014308	43014708	MEA1 (-540), KLHDC3 (+295)		6.16342	6.40683	6.33698		0.119771	0.317593		0.569098	0.166098	0.156881	0.283835
chr14	34462052	34462452	SPTSSA (+104)		4.95142	4.55437	4.63033		-0.148877	0.261038		0.512437	-0.257035	0.156898	0.283844
chr14	61103267	61103667	NONE		4.55065	4.08495	4.35625		-0.0793625	0.541884		0.748939	-0.281607	0.156982	0.283973
chr1	23980652	23981052	SRSF10 (-533)		4.42994	3.97442	4.49144		0.0246082	0.850386		0.929741	-0.278957	0.157004	0.283991
chr19	58228630	58229030	ENSG00000283515 (-84)		4.75236	5.11601	5.24549		0.262071	0.0513177		0.207842	0.236065	0.157058	0.284065
chr7	69295900	69296300	NONE		3.66019	2.99484	2.74635		-0.223521	0.0630537		0.233557	-0.32575	0.157128	0.28417
chr15	99732786	99733186	LYSMD4 (+435)		6.03029	6.28243	6.5745		0.387747	0.0016677		0.0284377	0.171078	0.157175	0.284232
chr19	4007953	4008353	PIAS4 (+507)		7.00753	6.81296	7.09734		0.070976	0.505382		0.723299	-0.13501	0.157242	0.284331
chr9	35748317	35748717	RGP1 (-770), GBA2 (+711)		5.88697	6.15259	6.51222		0.441149	0.000499392		0.0136453	0.177295	0.157281	0.284379
chr1	55042451	55042851	PCSK9 (+3103)		4.44355	3.96886	4.23148		-0.0854152	0.510192		0.725971	-0.285247	0.157323	0.284411
chr4	25160279	25160679	ENSG00000281028 (-184), SEPSECS (-37)		4.66451	4.23448	4.68985		0.0115488	0.929775		0.968751	-0.266508	0.157312	0.284411
chr20	63238054	63238454	BIRC7 (+2371)		4.32775	3.85339	4.46966		0.0589314	0.651147		0.82116	-0.284258	0.15735	0.284436
chr8	39034119	39034519	NONE		3.41573	3.97262	4.33239		0.327144	0.0168304		0.109773	0.306033	0.157419	0.28454
chr6	26533074	26533474	NONE		6.46526	6.23313	6.20643		-0.184266	0.119667		0.332237	-0.160266	0.157448	0.28457
chr4	145734707	145735107	NONE		4.30369	3.80293	4.33189		0.0110492	0.931905		0.970008	-0.288812	0.157479	0.284603
chr16	74698365	74698765	MLKL (+2349)		4.37911	3.89872	4.38091		-0.00296854	0.981732		0.992587	-0.285097	0.157527	0.284668
chr3	11196050	11196450	NONE		4.35505	3.8795	4.37849		0.0115591	0.92919		0.968517	-0.282083	0.157637	0.284843
chr12	122029904	122030304	NONE		4.40387	3.9405	4.61369		0.0865053	0.508677		0.724869	-0.281389	0.157656	0.284845
chr2	24359927	24360327	ITSN2 (+587)		6.93479	6.73643	6.86713		-0.0541884	0.619621		0.800942	-0.138864	0.157663	0.284845
chr1	43285304	43285704	C1orf210 (+75)		3.95188	4.44269	4.86675		0.395229	0.00604286		0.0607249	0.284527	0.157714	0.284905
chr5	118988305	118988705	DTWD2 (+40)		5.56983	5.25373	5.31865		-0.143681	0.2673		0.518823	-0.211794	0.15772	0.284905
chr2	71129925	71130325	MPHOSPH10 (-189), MCEE (+112)		6.34801	6.09325	6.30846		-0.027627	0.8187		0.914305	-0.173514	0.157832	0.285036
chr2	101124454	101124854	NONE		4.44539	3.97083	3.88541		-0.21728	0.101754		0.304611	-0.280916	0.157811	0.285036
chr3	138915686	138916086	NONE		6.50219	6.27566	6.68838		0.134105	0.243033		0.492932	-0.157797	0.157843	0.285036
chr5	154611006	154611406	NONE		4.87939	4.47742	4.03961		-0.398854	0.00556492		0.0578207	-0.253476	0.157825	0.285036
chr1	150268526	150268926	APH1A (+273), C1orf54 (+526)		7.06285	7.23927	7.44147		0.311017	0.00201012		0.0318841	0.118898	0.157912	0.285138
chr16	2157834	2158234	TRAF7 (+2269)		4.41168	4.8249	4.80051		0.173023	0.192729		0.433254	0.261082	0.157947	0.285165
chr5	176436667	176437067	NONE		3.80101	3.20077	3.85163		0.0197907	0.874501		0.942017	-0.310765	0.157952	0.285165
chr2	230684586	230684986	NONE		3.69911	3.06041	3.59459		-0.0273935	0.821517		0.915447	-0.319662	0.158021	0.285267
chr14	100375875	100376275	WDR25 (-419), WARS (+730)		6.22843	5.98772	6.36791		0.0960075	0.417004		0.656002	-0.168504	0.158067	0.285329
chr15	65184501	65184901	CLPX (+641)		6.53044	6.74267	7.00999		0.3703	0.00103793		0.0213613	0.144177	0.158096	0.285359
chr1	161117596	161117996	NIT1 (-305), PFDN2 (+315)		6.55991	6.77556	6.83978		0.207656	0.0655818		0.238224	0.14529	0.158155	0.285442
chr20	63969273	63969673	ZNF512B (+392)		6.75346	6.53428	6.87137		0.0881232	0.436043		0.671772	-0.151634	0.158167	0.285442
chr1	52142295	52142695	ZFYVE9 (+401)		6.4712	6.23395	6.54379		0.051809	0.658431		0.825599	-0.163574	0.158198	0.285476
chr12	109093004	109093404	UNG (-4370), ALKBH2 (+255)		6.04443	5.78789	6.22628		0.126586	0.293524		0.545707	-0.176835	0.158234	0.285519
chr10	62637481	62637881	NONE		4.17568	3.63297	3.2841		-0.292414	0.0276178		0.147072	-0.30208	0.158253	0.285529
chr1	45490647	45491047	TESK2 (+319)		6.58023	6.36441	6.66313		0.0606018	0.588315		0.781514	-0.148531	0.158283	0.285547
chr14	67533302	67533702	PLEKHH1 (+201)		5.98841	5.71159	6.19951		0.133591	0.282939		0.535722	-0.19174	0.158287	0.285547
chr4	113146920	113147320	NONE		4.18603	3.66506	3.85233		-0.120141	0.35024		0.598429	-0.293863	0.158346	0.285625
chr8	48408040	48408440	NONE		4.47479	4.01837	4.90168		0.195589	0.14293		0.366368	-0.274339	0.158355	0.285625
chr13	97235164	97235564	NONE		4.40635	3.93799	4.42401		0.00555761	0.965897		0.985038	-0.2816	0.158383	0.285652
chr19	57319959	57320359	ZNF543 (-350)		4.15908	3.63493	4.12445		-0.0124257	0.922608		0.965252	-0.296168	0.158523	0.285881
chr5	44809089	44809489	MRPS30 (+364)		6.64785	6.42313	6.68636		0.0302224	0.790989		0.900043	-0.153318	0.158541	0.285891
chr1	97245524	97245924	NONE		4.06554	3.52782	3.70977		-0.12036	0.341423		0.590398	-0.303307	0.158665	0.286092
chr5	136020377	136020777	NONE		3.88191	3.29994	3.88327		0.000895476	0.994294		0.997095	-0.308942	0.158725	0.286179
chr4	6575228	6575628	MAN2B2 (+253)		5.81035	5.51358	5.90746		0.0610094	0.628558		0.80695	-0.200054	0.158781	0.286257
chr6	26457975	26458375	BTN2A1 (+250)		6.21678	6.46368	6.56493		0.240685	0.0452168		0.194065	0.165629	0.158811	0.286288
chr8	17162827	17163227	NONE		3.92668	3.34733	4.25517		0.12007	0.348936		0.597313	-0.306667	0.158847	0.286309
chr9	78030546	78030946	GNAQ (+712)		6.64528	6.4324	6.80774		0.124671	0.259317		0.510712	-0.145302	0.158842	0.286309
chr7	2802728	2803128	NONE		5.25704	4.90956	5.1099		-0.0787847	0.546313		0.752279	-0.228805	0.158888	0.286361
chr11	60996351	60996751	NONE		3.89506	3.26768	3.71166		-0.0506995	0.676399		0.835342	-0.317605	0.158957	0.286463
chr1	1164581	1164981	NONE		6.1139	5.85313	6.11124		-0.00436342	0.971506		0.987555	-0.180038	0.159008	0.286531
chr17	30731812	30732212	NONE		3.56096	4.11752	4.28048		0.244433	0.0628707		0.233119	0.301989	0.159044	0.286575
chr17	72406888	72407288	NONE		3.82345	4.34253	4.06838		0.0826765	0.512193		0.727286	0.29518	0.159075	0.286608
chr19	16829594	16829994	SIN3B (+387)		6.71536	6.50653	6.90491		0.142841	0.195958		0.437662	-0.144943	0.159096	0.286622
chr16	46689016	46689416	ORC6 (-430), VPS35 (-24)		5.85757	6.11782	6.06749		0.139199	0.259536		0.510873	0.177848	0.159158	0.286709
chr17	75722069	75722469	ITGB4 (+833)		6.68804	6.47477	6.69508		0.00574388	0.959028		0.9822	-0.146404	0.159181	0.286709
chr5	145854434	145854834	NONE		2.58017	3.30306	3.51503		0.216124	0.0678182		0.242561	0.328957	0.159173	0.286709
chr1	232630202	232630602	NONE		5.66086	5.3477	5.57411		-0.0504282	0.692971		0.845386	-0.206115	0.159254	0.286817
chr16	89712081	89712481	NONE		6.83696	7.03178	7.21883		0.301143	0.00518544		0.0549221	0.132662	0.159271	0.286825
chr4	152679648	152680048	TMEM154 (+317)		4.90079	4.49987	4.74748		-0.0723712	0.582029		0.777123	-0.251357	0.159348	0.286932
chr5	40755420	40755820	TTC33 (+355)		6.59315	6.38033	6.4918		-0.0774181	0.495132		0.71548	-0.148869	0.159355	0.286932
chr13	20192512	20192912	GJB2 (-2932)		6.29358	6.05463	6.49647		0.141768	0.230779		0.479172	-0.167877	0.159388	0.286964
chr15	98600329	98600729	NONE		4.95748	4.58611	5.24402		0.154535	0.24026		0.48996	-0.240773	0.159403	0.286964
chr4	183439002	183439402	NONE		3.70733	3.10848	3.78223		0.0211328	0.864479		0.937468	-0.314191	0.159423	0.286964
chrX	154490174	154490574	UBL4A (-3704), SLC10A3 (+316)		6.007	6.27153	6.39044		0.256602	0.0385164		0.176664	0.17771	0.159416	0.286964
chr13	30395296	30395696	NONE		5.73823	5.4502	5.70195		-0.0253853	0.840128		0.924471	-0.196264	0.159553	0.28717
chr18	2571483	2571883	METTL4 (-197), NDC80 (+172)		4.89779	4.5093	5.01001		0.0564611	0.667097		0.831203	-0.249412	0.159562	0.28717
chr8	61713974	61714374	ASPH (+385)		7.45784	7.61248	7.76056		0.257229	0.00568467		0.0585612	0.103965	0.159859	0.287681
chr11	64245936	64246336	PPP1R14B (+805)		6.64424	6.85064	6.86416		0.164898	0.137644		0.358959	0.13999	0.159898	0.287729
chr10	102450523	102450923	C10orf95 (+820)		6.29743	6.0452	6.22743		-0.0499029	0.68173		0.839209	-0.175941	0.159934	0.287749
chr3	14125126	14125526	CHCHD4 (-456), TMEM43 (+386)		6.31461	6.54827	6.47987		0.11531	0.326133		0.577087	0.156796	0.159932	0.287749
chr5	134648967	134649367	SEC24A (+378)		6.64256	6.85115	6.99945		0.270684	0.0150403		0.102818	0.14071	0.15996	0.287773
chr12	6200641	6201041	CD9 (+1126)		6.89132	6.69141	6.91194		0.0174215	0.872429		0.941242	-0.137607	0.159974	0.287776
chr7	24573371	24573771	MPP6 (+225)		6.57943	6.20009	6.26423		-0.154169	0.244656		0.494831	-0.244862	0.160128	0.288029
chr15	78944594	78944994	CTSH (+297)		6.41099	6.17125	6.56558		0.105956	0.368832		0.615099	-0.165482	0.160187	0.288092
chr17	72446663	72447063	NONE		4.69516	4.2806	4.65424		-0.0209414	0.873136		0.941696	-0.259709	0.160188	0.288092
chr17	63550662	63551062	DCAF7 (+401)		6.66972	6.8826	6.91647		0.183918	0.100916		0.303131	0.142547	0.16025	0.288165
chr7	123748220	123748620	WASL (+647)		7.04357	6.86009	7.02487		-0.0151757	0.883371		0.945924	-0.125252	0.160254	0.288165
chr1	202957731	202958131	ADIPOR1 (+458)		6.69324	6.90332	7.0161		0.245466	0.0275064		0.146773	0.140651	0.160383	0.288375
chr12	48789108	48789508	NONE		6.5027	6.26008	6.60457		0.0720369	0.543677		0.750539	-0.166983	0.160491	0.288547
chr20	63955833	63956233	UCKL1 (+382)		6.86127	7.07778	7.23234		0.277186	0.0145732		0.100809	0.14539	0.16053	0.288594
chr17	74775957	74776357	TMEM104 (-326), NAT9 (+141)		6.21102	6.44112	6.51811		0.219411	0.0618691		0.231048	0.156876	0.160543	0.288595
chr5	154756006	154756406	NONE		6.50297	6.71585	6.73262		0.17007	0.133177		0.352213	0.145181	0.160575	0.28863
chr10	101354182	101354582	BTRC (+319)		6.56749	6.79297	6.86675		0.217714	0.0594382		0.225641	0.151214	0.16061	0.288648
chr16	58500111	58500511	NONE		4.32268	3.8533	4.15295		-0.0679273	0.600445		0.789404	-0.282039	0.160599	0.288648
chr10	13100183	13100583	OPTN (+210)		6.48771	6.25724	6.33227		-0.110726	0.344405		0.593006	-0.157655	0.16065	0.288675
chr16	10743788	10744188	NUBP1 (+143)		4.66517	5.025	5.20555		0.287388	0.0338685		0.165042	0.235498	0.16065	0.288675
chr1	179142236	179142636	NONE		5.2441	5.56438	5.79092		0.324537	0.0151641		0.10308	0.213811	0.160712	0.288728
chr2	27118523	27118923	CGREF1 (+380)		6.25644	6.00495	6.3315		0.0510584	0.672307		0.833466	-0.174386	0.160703	0.288728
chr3	119322690	119323090	NONE		6.70239	6.48806	6.68259		-0.0144303	0.898155		0.953671	-0.147655	0.160717	0.288728
chr4	76897547	76897947	NONE		5.89732	5.61542	5.84957		-0.0315376	0.802014		0.906115	-0.194404	0.160974	0.289166
chr20	50930389	50930789	ADNP (+651)		6.60686	6.816	6.82634		0.162586	0.147551		0.371744	0.142377	0.161118	0.289401
chr9	134378266	134378666	NONE		4.93114	4.54231	4.76425		-0.0801041	0.542451		0.749356	-0.245891	0.16113	0.289401
chr1	231241321	231241721	C1orf131 (-354), GNPAT (+311)		6.1743	6.40304	6.75129		0.435531	0.000269627		0.00940497	0.15668	0.16117	0.28945
chr12	82740755	82741155	NONE		3.89383	3.29981	3.78141		-0.0368036	0.764948		0.885931	-0.311707	0.161186	0.289457
chr10	125822051	125822451	BCCIP (-1295), UROS (+976)		4.12496	3.61487	4.44933		0.120627	0.352275		0.600253	-0.295522	0.161271	0.289587
chr17	64020142	64020542	ICAM2 (+292)		5.83079	5.55303	5.79894		-0.0213308	0.864067		0.937199	-0.18906	0.161318	0.289647
chr19	14529858	14530258	TECR (+498)		6.75456	6.54708	6.75172		-0.00321218	0.977113		0.990142	-0.14541	0.161402	0.289776
chr4	41990642	41991042	SLC30A9 (+370)		5.88422	5.5977	5.79886		-0.0538309	0.670396		0.832653	-0.196859	0.161435	0.289812
chr14	73786744	73787144	NONE		6.04064	5.77294	6.03234		-0.00550643	0.964299		0.984152	-0.182152	0.161457	0.28983
chr6	56741929	56742329	NONE		5.29155	4.94724	5.40269		0.0603443	0.643147		0.816635	-0.228892	0.16164	0.290136
chr8	93754889	93755289	TMEM67 (+232)		6.56467	6.35292	6.85111		0.21483	0.0549203		0.215884	-0.148162	0.16172	0.290256
chr4	86934290	86934690	AFF1 (-512)		5.55702	5.24618	5.605		0.0295079	0.816907		0.913058	-0.205976	0.161758	0.290302
chr10	5546499	5546899	NONE		4.43253	3.94832	4.20557		-0.0858255	0.50592		0.723481	-0.286021	0.161778	0.290315
chr8	143616997	143617397	TSTA3 (+369)		7.87719	8.01478	8.25931		0.337106	7.59301e-05		0.00427144	0.0909918	0.161904	0.290518
chr2	120866963	120867363	NONE		5.40302	5.05173	5.29861		-0.0568086	0.663583		0.82919	-0.228807	0.161939	0.290558
chr1	19209702	19210102	UBR4 (+374)		6.47216	6.69379	6.74676		0.200665	0.0809512		0.26726	0.149123	0.162044	0.290719
chr22	19479820	19480220	UFD1 (-805), CDC45 (+194)		6.89132	6.6927	6.80064		-0.0707555	0.514173		0.728475	-0.134688	0.162054	0.290719
chr12	6938293	6938693	NONE		4.781	4.35605	4.38084		-0.174066	0.188614		0.428238	-0.267556	0.162108	0.290794
chr6	144264920	144265320	NONE		4.09503	3.52493	4.23593		0.0491713	0.696419		0.847564	-0.304271	0.162123	0.290797
chr2	26346207	26346607	SELENOI (+293)		6.68227	6.47418	6.62032		-0.0459539	0.677897		0.83633	-0.140757	0.162138	0.290801
chr9	128684060	128684460	SET (+605)		6.80447	6.60736	7.0281		0.174942	0.10103		0.303354	-0.134615	0.162253	0.290985
chr7	100428562	100428962	MEPCE (-869), ZCWPW1 (-83)		5.35374	5.68509	5.77458		0.237698	0.0717528		0.250216	0.215725	0.162285	0.29102
chr19	12293418	12293818	ZNF44 (+1195)		5.303	4.97303	4.94962		-0.194443	0.1405		0.363236	-0.219961	0.162331	0.291079
chr2	25672988	25673388	DTNB (+446)		6.68759	6.46892	6.78148		0.0676174	0.552509		0.75677	-0.151216	0.162377	0.291139
chr7	30285517	30285917	ZNRF2 (+1410)		3.89952	3.30993	3.67338		-0.0695416	0.571507		0.770152	-0.310743	0.162406	0.29117
chr15	55318871	55319271	PIGBOS1 (-26), PIGB (+111)		5.18277	5.48869	5.98041		0.527206	0.000182948		0.00736671	0.207193	0.162537	0.291359
chr17	17303496	17303896	NT5M (+361)		6.05613	5.79232	5.88278		-0.112384	0.363425		0.610167	-0.179777	0.16253	0.291359
chr2	36966075	36966475	STRN (+197)		6.51075	6.27832	6.51234		-0.000877996	0.99406		0.997028	-0.16235	0.16258	0.291413
chr7	97117751	97118151	SDHAF3 (+1361)		6.30279	6.05848	6.11334		-0.130846	0.279159		0.531775	-0.168188	0.16272	0.29164
chr6	53048745	53049145	NONE		4.29765	3.78694	4.03594		-0.0907275	0.479687		0.704577	-0.289489	0.162798	0.291757
chr16	11668589	11668989	SNN (+375)		5.58142	5.85417	6.30687		0.511792	0.000116904		0.00568913	0.184912	0.162923	0.291945
chr3	85584818	85585218	NONE		3.85268	3.25188	3.88464		0.0104083	0.933021		0.97044	-0.309629	0.162928	0.291945
chr17	81238764	81239164	NDUFAF8 (-275), TEPSIN (+127)		6.09956	6.35529	6.36806		0.179511	0.140704		0.363512	0.169624	0.162968	0.29197
chr4	183444859	183445259	CDKN2AIP (+468)		6.45887	6.23407	6.24479		-0.155021	0.188855		0.428489	-0.157286	0.162959	0.29197
chr19	6361676	6362076	CLPP (+424)		6.50662	6.27571	6.43685		-0.0514577	0.66187		0.82804	-0.160023	0.163006	0.292016
chr8	66666489	66666889	C8orf44 (-929), VCPIP1 (+528)		7.24061	7.40166	7.53102		0.243931	0.0111698		0.0867603	0.108192	0.163095	0.292153
chr1	226186195	226186595	ACBD3 (+335)		6.51816	6.73852	6.89254		0.277459	0.0151457		0.103061	0.146213	0.163194	0.292307
chr18	12271725	12272125	NONE		3.68459	3.07539	3.67257		-0.00331295	0.978316		0.990836	-0.314397	0.163212	0.292317
chr2	27428670	27429070	NRBP1 (+217)		6.47002	6.2191	6.4357		-0.0249625	0.836878		0.922575	-0.172802	0.163245	0.292353
chr22	47129650	47130050	NONE		3.70578	3.07493	3.42563		-0.0761601	0.522973		0.734954	-0.318129	0.163283	0.292398
chr1	168178362	168178762	TIPRL (-371)		4.47919	4.02406	4.69192		0.0936249	0.475725		0.701432	-0.272104	0.163335	0.292468
chr20	58651442	58651842	STX16-NPEPL1 (+208), STX16 (+359)		6.84897	7.04989	7.18928		0.263274	0.0156668		0.104985	0.133585	0.163353	0.292478
chrX	48737404	48737804	NONE		4.66611	5.03548	5.39057		0.400939	0.00440503		0.0496339	0.236265	0.163383	0.292509
chr2	101150687	101151087	TBC1D8 (+497)		6.59264	6.79631	6.97175		0.291346	0.010085		0.0821121	0.143482	0.163408	0.29253
chr6	149990648	149991048	NONE		5.24748	4.90395	4.78057		-0.243358	0.0695423		0.245824	-0.227986	0.16345	0.292583
chr3	138115293	138115693	DZIP1L (+116)		7.00421	6.80811	7.09465		0.0674916	0.532868		0.742597	-0.135841	0.163477	0.292609
chr5	141476091	141476491	PCDHGC3 (+288)		4.32876	3.84503	4.18058		-0.0570961	0.65878		0.825661	-0.282077	0.163578	0.292725
chr7	105521457	105521857	PUS7 (+601)		6.58931	6.37361	6.61411		0.0190925	0.865682		0.937975	-0.147442	0.16358	0.292725
chr8	11806274	11806674	NONE		4.21366	3.7165	4.37883		0.0657909	0.611451		0.79676	-0.286906	0.16356	0.292725
chr10	60572323	60572723	NONE		4.26695	3.78462	4.55359		0.122438	0.350701		0.598905	-0.281146	0.163672	0.292843
chr3	24829667	24830067	NONE		3.78184	3.16576	3.06716		-0.192833	0.115749		0.32624	-0.313781	0.163663	0.292843
chr16	30369575	30369975	TBC1D10B (+489)		6.8966	7.08422	7.25805		0.288983	0.00615732		0.0612848	0.126011	0.163737	0.292931
chr6	27312488	27312888	POM121L2 (-518)		4.98591	4.60536	4.55352		-0.207714	0.1206		0.333726	-0.243786	0.163746	0.292931
chr1	1374599	1374999	AURKAIP1 (+358)		6.81585	7.00625	7.26762		0.360424	0.000752471		0.0174628	0.12863	0.163853	0.293094
chr10	78302814	78303214	NONE		6.45821	6.23572	6.43533		-0.0172942	0.881171		0.944928	-0.154565	0.163863	0.293094
chr10	58385556	58385956	TFAM (+734)		6.76197	6.96896	6.98023		0.162632	0.142329		0.365611	0.137595	0.163935	0.2932
chr7	72924754	72925154	NONE		4.92647	4.53829	4.79975		-0.0618088	0.638017		0.813452	-0.244678	0.163954	0.293211
chr2	121530017	121530417	NONE		5.92653	5.64598	6.02321		0.0630135	0.612463		0.797283	-0.188129	0.164006	0.293281
chr6	5084528	5084928	NONE		6.20592	5.95388	6.26311		0.0377958	0.755698		0.881385	-0.175134	0.16402	0.293283
chr2	37196670	37197070	SULT6B1 (-272), CEBPZOS (+382)		6.68103	6.4467	6.60977		-0.0500196	0.670431		0.832653	-0.158946	0.164033	0.293284
chr19	41860393	41860793	RPS19 (+675)		6.83413	6.63903	6.88839		0.040315	0.707244		0.853592	-0.133484	0.164046	0.293285
chr8	11466564	11466964	FAM167A (+3)		5.47029	5.1572	5.51056		0.0218844	0.865086		0.937696	-0.213509	0.164071	0.293306
chr2	189580782	189581182	SLC40A1 (-95)		4.60718	4.17622	4.55474		-0.0236746	0.856082		0.933301	-0.268896	0.164129	0.293364
chr5	74767129	74767529	GFM2 (+42), NSA2 (+337)		5.81328	6.09111	5.75637		-0.0373945	0.766777		0.88698	0.183992	0.164121	0.293364
chr13	51221913	51222313	FAM124A (-258)		4.53328	4.9482	5.41356		0.453092	0.00207241		0.0324683	0.256051	0.164283	0.293616
chr22	39145215	39145615	NONE		6.15645	5.89126	6.05332		-0.0657838	0.594543		0.785378	-0.180527	0.164325	0.293669
chr5	83473463	83473863	VCAN (+2198)		5.20713	4.8494	4.98266		-0.116579	0.375777		0.620638	-0.233651	0.164378	0.293741
chr8	130651175	130651575	NONE		4.88438	4.47725	4.80125		-0.0372257	0.776491		0.892251	-0.257504	0.164467	0.293876
chr17	40363009	40363409	GJD3 (+606)		6.33756	6.10211	6.55416		0.15624	0.180424		0.417503	-0.159985	0.164482	0.293876
chr8	23540506	23540906	NONE		4.0847	3.54066	3.42039		-0.20722	0.10459		0.308664	-0.300569	0.164492	0.293876
chr12	122224705	122225105	DIABLO (+2629)		4.82233	4.41363	4.44629		-0.165459	0.21155		0.456171	-0.261544	0.164662	0.294157
chr11	119368583	119368983	NONE		4.69314	4.261	4.22879		-0.195335	0.141605		0.364569	-0.266216	0.16471	0.294219
chr10	35089868	35090268	NONE		6.71769	6.51318	6.58428		-0.100483	0.368684		0.615068	-0.140874	0.164763	0.29429
chrX	19990366	19990766	NONE		5.39274	5.69104	5.85266		0.279465	0.0326525		0.161482	0.202038	0.164787	0.294311
chr22	19144217	19144617	ESS2 (+267)		7.24449	7.07306	7.26422		0.0156693	0.875889		0.942566	-0.117187	0.164832	0.294345
chr8	38553834	38554234	NONE		4.55843	4.95553	5.11082		0.264141	0.0517656		0.208719	0.251482	0.164824	0.294345
chr12	55929167	55929567	DGKA (-1605), PYM1 (-1454)		4.00606	3.44946	3.28234		-0.222061	0.0822835		0.269565	-0.30134	0.164968	0.294543
chr4	77075408	77075808	CCNI (+397)		5.81466	6.07571	6.13173		0.209155	0.0921667		0.288203	0.176549	0.164967	0.294543
chr17	73092248	73092648	SLC39A11 (+240)		6.29966	6.04186	6.38998		0.0599541	0.621212		0.802389	-0.174077	0.165001	0.294578
chr20	62121534	62121934	LSM14B (-773)		6.04234	5.79477	6.27045		0.155297	0.197419		0.439107	-0.172783	0.165045	0.294635
chr2	170712135	170712535	SP5 (-3016)		4.2397	3.7239	3.81653		-0.144073	0.260469		0.511753	-0.292291	0.165119	0.294743
chr16	89837485	89837885	NONE		5.3153	4.97181	5.30757		-0.00407283	0.97505		0.989473	-0.225462	0.165182	0.294833
chr19	55301646	55302046	NONE		3.96396	3.44275	3.85114		-0.0412248	0.745811		0.875499	-0.293813	0.165213	0.294866
chr1	17588332	17588732	NONE		4.37651	3.91505	4.3798		-0.00270022	0.983367		0.993292	-0.279292	0.165265	0.294935
chr1	168226195	168226595	SFT2D2 (+387)		6.56379	6.78032	6.99457		0.323777	0.00459426		0.0511384	0.144485	0.165449	0.295241
chr7	129224403	129224803	AHCYL2 (-420)		5.81698	5.53677	5.79302		-0.0162819	0.896672		0.952976	-0.190278	0.165474	0.295262
chr17	81712546	81712946	SLC25A10 (+510)		6.5151	6.73176	6.64294		0.0938103	0.412468		0.65276	0.145317	0.165621	0.295502
chr3	181839309	181839709	NONE		4.81536	4.42263	4.55598		-0.122604	0.353102		0.601126	-0.249433	0.165686	0.295594
chr11	69009145	69009545	MRGPRF (+4064)		4.53306	4.07159	3.91479		-0.2447	0.0677981		0.242535	-0.272727	0.165741	0.295651
chr11	69297878	69298278	NONE		4.61	4.16397	4.59471		-0.00217289	0.986734		0.994654	-0.26601	0.165744	0.295651
chr17	34721173	34721573	NONE		4.17723	3.6228	4.51271		0.126325	0.327621		0.578384	-0.295322	0.165766	0.295669
chrX	49191484	49191884	NONE		5.32277	5.62374	5.95545		0.402801	0.00261928		0.0368143	0.199913	0.165803	0.295711
chr19	42078702	42079102	NONE		4.15216	3.64552	4.01349		-0.051885	0.684202		0.840694	-0.290537	0.165887	0.295839
chr14	49632061	49632461	DNAAF2 (+2969)		4.26355	3.7239	3.81696		-0.150456	0.236906		0.486575	-0.295583	0.165937	0.295904
chr12	104255599	104255999	NONE		3.60127	2.99419	4.04083		0.1395	0.269553		0.521475	-0.310664	0.165961	0.295924
chr5	180313934	180314334	NONE		5.54199	5.23529	5.44788		-0.0569588	0.657032		0.824776	-0.205	0.166007	0.295983
chrX	108091854	108092254	PSMD10 (-436), ATG4A (+386)		4.82322	5.17562	5.44689		0.34542	0.0116185		0.0887706	0.22571	0.166034	0.296008
chr17	8176142	8176542	TMEM107 (+57)		5.79046	5.49482	5.66235		-0.0778428	0.542063		0.749036	-0.19946	0.166049	0.296012
chr9	71911834	71912234	ABHD17B (-1103)		6.68476	6.47669	6.75148		0.0484528	0.664975		0.830071	-0.143921	0.166106	0.296091
chr7	138001552	138001952	CREB3L2 (+305)		6.96114	6.77351	7.05036		0.0677704	0.521975		0.734328	-0.129328	0.166141	0.296129
chr11	66347212	66347612	BRMS1 (-2293), B4GAT1 (+280)		6.50724	6.29022	6.46402		-0.0332666	0.772553		0.889606	-0.151157	0.166174	0.296166
chr15	70701320	70701720	NONE		3.98304	3.39296	2.94789		-0.291853	0.0232645		0.133088	-0.30775	0.166257	0.296267
chr6	28443112	28443512	ZSCAN23 (+155)		4.41731	4.83477	4.83249		0.183162	0.168321		0.401174	0.258695	0.166249	0.296267
chr5	139561746	139562146	UBE2D2 (+780)		6.54681	6.75417	6.67153		0.0933748	0.411119		0.651387	0.142685	0.166311	0.296318
chr8	127794975	127795375	NONE		7.39133	7.55409	7.71082		0.265933	0.0057054		0.0586958	0.107157	0.166301	0.296318
chr19	16143628	16144028	NONE		5.07649	4.71284	5.43577		0.20094	0.127917		0.344218	-0.231916	0.166364	0.296343
chr5	50967602	50968002	NONE		4.51621	4.05084	4.4915		-0.0101089	0.937951		0.972527	-0.27469	0.166361	0.296343
chr7	66592010	66592410	NONE		5.84012	5.56657	5.81904		-0.014961	0.904471		0.957295	-0.186379	0.166362	0.296343
chr2	176001785	176002185	HOXD10 (-114594), HOXD11 (-105301), HOXD12 (-97745), HOXD13 (-90906), LNPK (+309), EVX2 (+81928)		6.3954	6.1632	6.33643		-0.0420409	0.72133		0.862173	-0.159215	0.16642	0.296397
chr6	160520103	160520503	NONE		5.118	4.7459	4.71197		-0.200286	0.133644		0.352994	-0.238881	0.16642	0.296397
chr2	233253632	233254032	ATG16L1 (+2261)		3.61706	4.1433	3.91624		0.0970586	0.438593		0.673962	0.293426	0.166442	0.296413
chr12	71840046	71840446	TBC1D15 (+528)		6.4529	6.21501	6.34267		-0.0762378	0.518988		0.732359	-0.159181	0.166482	0.296462
chr10	122127999	122128399	NONE		5.17618	4.83045	5.36738		0.107996	0.40693		0.648319	-0.224095	0.166555	0.296522
chr16	57485957	57486357	NONE		6.57865	6.35932	6.57361		-0.00335891	0.976679		0.990026	-0.151031	0.166543	0.296522
chr5	115544091	115544491	FEM1C (+603)		5.90832	6.16186	6.3196		0.282599	0.0214646		0.126679	0.169141	0.166543	0.296522
chr13	72781373	72781773	PIBF1 (-486), DIS3 (+360)		6.28262	6.50842	6.691		0.299584	0.0103606		0.083229	0.151145	0.166574	0.296534
chr16	83953411	83953811	OSGIN1 (+4544)		6.54382	6.33037	6.66844		0.094682	0.398499		0.640546	-0.145376	0.166671	0.296684
chr8	56319793	56320193	SDR16C5 (+783)		6.45213	6.21837	6.63964		0.134344	0.252608		0.503344	-0.160483	0.166706	0.296722
chr6	90586518	90586918	MAP3K7 (+327)		6.26494	6.4951	6.64981		0.278576	0.0187332		0.117059	0.155804	0.16676	0.296795
chr3	53161213	53161613	PRKCD (+293)		6.27702	6.02685	6.17336		-0.0697255	0.564486		0.765229	-0.168778	0.166846	0.296902
chrX	49200300	49200700	SYP (-241)		4.06156	3.53016	4.30682		0.0910009	0.478394		0.703503	-0.294142	0.166841	0.296902
chr16	85746650	85747050	NONE		4.75814	4.3608	5.008		0.116739	0.376353		0.620842	-0.254235	0.166943	0.297052
chr17	48618512	48618912	HOXB8 (-3773)		4.50014	4.0699	4.42509		-0.0311655	0.811424		0.910234	-0.265893	0.166984	0.297101
chr5	38846061	38846461	OSMR (+262)		6.50301	6.27612	6.44694		-0.0410972	0.7256		0.864311	-0.156381	0.167037	0.297174
chr3	98982130	98982530	NONE		5.494	5.79581	5.98059		0.297842	0.02298		0.132374	0.199427	0.167099	0.29726
chr1	34763544	34763944	GJB4 (+4003)		4.50104	4.05848	4.20668		-0.121059	0.355851		0.603703	-0.267167	0.167118	0.297272
chr5	126594178	126594578	ALDH7A1 (+1040)		5.16117	4.82268	5.27105		0.060881	0.639823		0.814443	-0.224059	0.167183	0.297364
chr2	217993455	217993855	NONE		4.31752	3.84717	3.74496		-0.215814	0.101942		0.304897	-0.278753	0.167259	0.297453
chr7	100089029	100089429	COPS6 (+275)		6.54965	6.33434	6.55492		0.00548636	0.961229		0.983007	-0.145362	0.167248	0.297453
chr3	100682593	100682993	NONE		5.0467	4.68045	4.90229		-0.0743924	0.571329		0.770047	-0.238702	0.167343	0.29758
chr9	114587858	114588258	ATP6V1G1 (+312)		6.93552	7.11797	7.15934		0.1764	0.089263		0.282535	0.120529	0.167531	0.29789
chr8	27311649	27312049	TRIM35 (-530), PTK2B (+367)		5.2906	4.94762	4.96356		-0.170807	0.196671		0.438224	-0.226799	0.167597	0.297984
chr12	122226509	122226909	DIABLO (+825)		5.92592	5.66142	6.16781		0.161203	0.189554		0.429439	-0.180118	0.167635	0.298029
chr10	72274134	72274534	DDIT4 (+414)		7.13571	7.30742	7.5051		0.301956	0.00287498		0.0389901	0.11601	0.167735	0.298165
chrX	153646805	153647205	DUSP9 (-191)		4.51385	4.08653	4.61416		0.0440903	0.736477		0.870988	-0.263118	0.167737	0.298165
chr12	82635843	82636243	NONE		3.47034	2.7587	2.67133		-0.172504	0.132713		0.351653	-0.320463	0.167878	0.298393
chr8	65718042	65718442	NONE		4.19722	4.63632	4.12685		-0.0234641	0.854805		0.93247	0.269877	0.167971	0.298534
chr12	22543744	22544144	C2CD5 (+548)		6.34884	6.11279	6.45318		0.0743727	0.525352		0.736959	-0.158599	0.16801	0.298558
chr16	30395646	30396046	ZNF48 (+734)		6.51191	6.72657	6.82987		0.237016	0.0383042		0.176078	0.144628	0.168019	0.298558
chr4	121711570	121711970	NONE		4.001	3.43139	3.00813		-0.296857	0.0233283		0.133291	-0.300331	0.168023	0.298558
chr12	25195359	25195759	ETFRF1 (+343)		6.04189	5.78026	5.95615		-0.0560488	0.648435		0.819837	-0.17606	0.168181	0.298816
chr22	49935623	49936023	NONE		3.58497	2.88819	2.672		-0.201317	0.0836782		0.272268	-0.319185	0.168207	0.298838
chr6	32968235	32968635	BRD2 (-4295)		5.90292	5.63022	6.03293		0.0840587	0.497634		0.717353	-0.183813	0.168382	0.299125
chr11	130636655	130637055	NONE		4.41382	3.93229	3.4668		-0.353585	0.0112646		0.0871987	-0.278341	0.168416	0.299162
chr11	47767862	47768262	FNBP4 (-761)		5.40661	5.09492	5.61404		0.123841	0.336244		0.58578	-0.210208	0.168484	0.299261
chr8	124450939	124451339	TRMT12 (+319)		7.38706	7.22039	7.41083		0.0194243	0.844588		0.926946	-0.113207	0.168522	0.299305
chr3	32685310	32685710	NONE		6.11118	6.34359	6.43583		0.229594	0.053758		0.21318	0.157104	0.168628	0.29947
chr8	22244930	22245330	POLR3D (-105)		5.36524	5.04223	5.54295		0.100299	0.438313		0.673646	-0.215128	0.16868	0.29954
chr1	236503118	236503518	NONE		4.32226	3.83447	4.15336		-0.0652614	0.612892		0.797454	-0.279809	0.168729	0.299583
chr16	31878014	31878414	ZNF267 (+4456)		3.81277	4.31283	3.8817		0.0222874	0.85916		0.935138	0.283818	0.168731	0.299583
chr8	66429474	66429874	ADHFE1 (-2812), RRS1 (+646)		7.55293	7.70551	7.84677		0.249245	0.00716894		0.0670037	0.100226	0.168762	0.299616
chr12	110585074	110585474	PPTC7 (-1954)		4.32328	3.85144	4.03925		-0.108606	0.401726		0.643721	-0.278253	0.168782	0.299628
chr11	69049092	69049492	TPCN2 (+395)		6.79284	6.59161	6.80839		0.0114214	0.917555		0.963258	-0.137884	0.168843	0.299713
chr20	4151914	4152314	SMOX (+3335)		4.31179	4.72768	4.38132		0.029714	0.818999		0.914462	0.259633	0.168972	0.299919
chr1	1005074	1005474	NONE		4.81511	4.4237	4.49209		-0.150402	0.256253		0.507252	-0.24798	0.169021	0.299973
chr16	31507907	31508307	C16orf58 (+306)		6.5371	6.7482	6.93696		0.302616	0.00739845		0.0682788	0.140176	0.169029	0.299973
chr14	58200140	58200540	ACTR10 (+202)		6.07538	5.82901	6.12625		0.0315795	0.794673		0.902109	-0.171955	0.169109	0.300092
chr1	225700410	225700810	NONE		4.39318	3.91742	3.74763		-0.237627	0.0729571		0.252375	-0.279104	0.169236	0.300281
chr2	233060408	233060808	INPP5D (+210)		4.75763	4.3346	4.67399		-0.0359306	0.783722		0.896396	-0.258801	0.169242	0.300281
chr8	70447227	70447627	NONE		4.50048	4.01027	4.15279		-0.124137	0.33696		0.586278	-0.280307	0.16927	0.300308
chr16	84994979	84995379	NONE		4.04732	3.51599	4.3805		0.120377	0.350743		0.598932	-0.292424	0.169378	0.300476
chr16	68237884	68238284	ESRP2 (-1500)		5.4223	5.07699	5.29139		-0.0677392	0.604987		0.792334	-0.227324	0.169399	0.30049
chr1	108692669	108693069	PRPF38B (+546)		6.37037	6.59012	6.83423		0.345267	0.00339716		0.0433416	0.151167	0.16945	0.300545
chr11	71251989	71252389	NONE		6.75149	6.54318	6.70505		-0.0364789	0.746016		0.875535	-0.142444	0.169456	0.300545
chr6	43171897	43172297	SRF (+798)		6.46342	6.67029	6.89693		0.329566	0.00363864		0.0449242	0.140517	0.169521	0.300635
chrX	130165680	130166080	AIFM1 (+7)		4.51296	4.90601	5.11182		0.288321	0.0350347		0.167455	0.24737	0.169533	0.300635
chr17	5078443	5078843	ZFP3 (+395)		6.09036	5.83989	6.04135		-0.0347713	0.776783		0.892384	-0.17474	0.16967	0.300841
chr6	107115168	107115568	BEND3 (-936)		6.08857	5.83198	6.05343		-0.0227865	0.852169		0.930729	-0.173702	0.169675	0.300841
chr17	75090927	75091327	SLC16A5 (+2189)		4.36938	3.90712	4.12528		-0.0967593	0.456805		0.687537	-0.272838	0.169709	0.300877
chr5	131313134	131313534	NONE		4.17521	3.67263	4.28484		0.0383226	0.765329		0.886171	-0.285993	0.169778	0.300977
chr22	30422377	30422777	MTFP1 (-2953)		4.44837	4.00053	4.23017		-0.089229	0.493325		0.71431	-0.270176	0.169803	0.300997
chr3	13543157	13543557	NONE		2.78956	3.53757	3.38175		0.118211	0.282209		0.534824	0.320707	0.169959	0.301252
chr17	82568160	82568560	NONE		4.45586	4.85472	4.85368		0.182299	0.171015		0.405614	0.247719	0.169993	0.301288
chr11	22829390	22829790	SVIP (+275)		6.29757	6.05852	6.30669		0.00653373	0.956331		0.981089	-0.163355	0.170034	0.301338
chr12	56315379	56315779	ENSG00000144785 (+364), CNPY2 (+757)		6.74941	6.54873	6.70573		-0.0345988	0.7539		0.880275	-0.136482	0.170076	0.301389
chr16	2520601	2521001	AMDHD2 (+411)		5.86575	6.1209	6.23859		0.251646	0.0422796		0.18583	0.171563	0.170151	0.301421
chr17	82217840	82218240	NONE		3.87582	4.35361	4.12379		0.0879415	0.491973		0.713981	0.277414	0.170164	0.301421
chr3	196969060	196969460	PIGZ (-427)		7.16503	6.98625	7.38725		0.179413	0.0795586		0.264794	-0.120982	0.170153	0.301421
chr5	53560679	53561079	NDUFS4 (+244)		6.20581	5.96264	5.90136		-0.206056	0.096691		0.295427	-0.171062	0.170116	0.301421
chr8	100157954	100158354	SPAG1 (-274)		6.98859	6.80536	7.21316		0.179728	0.0833665		0.271639	-0.124453	0.170124	0.301421
chr9	106921101	106921501	NONE		4.90011	4.51099	4.67319		-0.105355	0.424097		0.662348	-0.245752	0.170173	0.301421
chr1	42658567	42658967	PPIH (+342)		6.42056	6.64119	6.75077		0.239064	0.0407973		0.182033	0.150027	0.170204	0.301453
chr4	16226140	16226540	TAPT1 (+201)		5.23721	4.88155	5.24531		0.00186542	0.988631		0.995135	-0.232468	0.170292	0.301584
chr6	170224373	170224773	NONE		4.33412	3.81819	4.37641		0.017169	0.892852		0.950984	-0.288069	0.17032	0.301612
chr1	207240199	207240599	NONE		4.23818	3.7405	4.25827		0.00872113	0.945995		0.976149	-0.281392	0.170341	0.301626
chr19	14731257	14731657	NONE		4.25867	3.7569	3.59317		-0.227792	0.0813191		0.267781	-0.286175	0.170381	0.301673
chr22	39472866	39473266	NONE		3.75236	3.15558	2.88054		-0.239708	0.0557864		0.217794	-0.304699	0.170436	0.301747
chr13	28719129	28719529	SLC46A3 (-359)		5.48215	5.1669	5.65362		0.0959931	0.459134		0.689391	-0.215314	0.170531	0.301821
chr15	67254173	67254573	IQCH (-458), AAGAB (+363)		6.52732	6.30522	6.46225		-0.0457643	0.692785		0.845338	-0.150713	0.170521	0.301821
chr15	90665343	90665743	NONE		6.27326	6.0272	6.43121		0.107202	0.374947		0.620046	-0.169639	0.17052	0.301821
chr17	44947113	44947513	KIF18B (+398)		6.27686	6.50554	6.35561		0.0556705	0.640436		0.8149	0.156119	0.170511	0.301821
chr3	9396065	9396465	SETD5 (-1454)		5.24229	5.54646	5.59313		0.206747	0.113962		0.323976	0.205477	0.170544	0.301821
chr14	60649566	60649966	SIX1 (-304)		5.64255	5.35248	5.81702		0.106396	0.400215		0.641874	-0.195057	0.170564	0.301833
chr3	186570698	186571098	TBCCD1 (-355)		6.90925	7.09564	7.16906		0.2054	0.0513673		0.2079	0.122789	0.170617	0.301903
chr16	74667236	74667636	RFWD3 (-555)		6.04396	5.78901	6.02518		-0.0165081	0.893158		0.951133	-0.175859	0.170682	0.301996
chr17	47941687	47942087	PNPO (+364)		6.35375	6.57554	6.70647		0.258432	0.0263485		0.142983	0.148278	0.170702	0.302008
chrX	54639445	54639845	NONE		3.59931	4.11264	4.35577		0.278731	0.0385444		0.176757	0.285104	0.170743	0.302058
chr22	50305066	50305466	PLXNB2 (+2361)		4.36701	3.91573	4.47044		0.0415742	0.749588		0.877559	-0.271229	0.170789	0.302116
chr1	45179621	45180021	NONE		4.28322	3.81837	4.25916		-0.00931357	0.942732		0.974534	-0.273817	0.170844	0.30213
chr10	78029079	78029479	RPS24 (-4481), POLR3A (+266)		7.11243	6.93668	7.10207		-0.00977334	0.924003		0.965851	-0.118722	0.170831	0.30213
chr22	45164448	45164848	NUP50 (+807)		5.6517	5.92774	6.04044		0.247613	0.0511333		0.207585	0.18287	0.170847	0.30213
chr6	162727337	162727737	PRKN (+234), PACRG (+405)		6.08817	5.82921	5.72023		-0.238219	0.0595324		0.225849	-0.177241	0.17085	0.30213
chr2	101518616	101519016	NONE		4.42704	3.97058	3.85093		-0.22291	0.0928925		0.289133	-0.272405	0.170982	0.30234
chr12	120249559	120249959	NONE		3.67535	4.21575	4.12809		0.142166	0.259361		0.510712	0.292802	0.171037	0.302414
chr5	172420557	172420957	NONE		4.10885	3.59664	4.12494		0.00623525	0.961124		0.982966	-0.285755	0.171204	0.302663
chr5	177447126	177447526	PRR7 (+531)		6.15157	6.39322	6.41996		0.183617	0.126254		0.342126	0.159322	0.171192	0.302663
chr1	20786153	20786553	HP1BP3 (+335)		6.44657	6.65698	6.6739		0.167174	0.139941		0.362705	0.140106	0.171237	0.302676
chr22	28801638	28802038	XBP1 (-1241)		3.36306	2.67303	3.0065		-0.0850041	0.461869		0.69127	-0.316392	0.171237	0.302676
chr17	1268211	1268611	BHLHA9 (-2148)		6.0313	5.75915	5.98635		-0.0286252	0.819977		0.914879	-0.187764	0.171293	0.302728
chr20	38434495	38434895	NONE		7.1595	7.3263	7.33837		0.145185	0.142475		0.365783	0.109502	0.171285	0.302728
chr9	127559058	127559458	NONE		5.05227	4.6972	4.78281		-0.137167	0.298792		0.550884	-0.230182	0.171517	0.3031
chr10	113960093	113960493	NONE		5.09816	4.75215	5.09833		0.00102186	0.99375		0.997028	-0.224808	0.171542	0.303109
chr19	38290065	38290465	ENSG00000267748 (+1097)		5.29776	4.95987	4.95041		-0.183433	0.16555		0.397501	-0.220148	0.171549	0.303109
chr16	84841896	84842296	NONE		4.79072	4.40021	5.06978		0.141191	0.285346		0.53806	-0.243946	0.171571	0.303125
chr11	67583816	67584216	GSTP1 (+421)		6.56565	6.35019	6.60487		0.0293044	0.796534		0.903004	-0.145721	0.17168	0.303276
chr20	13995900	13996300	MACROD2 (+731)		6.89692	6.69841	6.83901		-0.0425566	0.69783		0.848675	-0.133634	0.171683	0.303276
chr16	78099729	78100129	WWOX (+516)		6.38249	6.15845	6.49075		0.0759641	0.514045		0.728429	-0.154544	0.171718	0.303315
chr13	109790809	109791209	IRS2 (-4441)		3.94626	3.39309	3.88327		-0.0196017	0.875962		0.942573	-0.294787	0.1718	0.303403
chr2	100562027	100562427	PDCL3 (-463)		5.31292	4.99278	5.06781		-0.13477	0.303092		0.554607	-0.214472	0.171821	0.303403
chr2	134136777	134137177	NONE		4.2024	3.70966	4.17819		-0.0101318	0.937063		0.972127	-0.282065	0.171795	0.303403
chr4	105708836	105709236	INTS12 (+72), GSTCD (+218)		5.81497	6.08706	6.01809		0.127035	0.312728		0.563933	0.180838	0.17181	0.303403
chr1	197902462	197902862	NONE		5.7658	5.4731	5.83174		0.0424848	0.738299		0.872172	-0.197044	0.171851	0.303433
chr1	34859265	34859665	SMIM12 (+351)		6.56431	6.76485	6.76107		0.147997	0.184827		0.423535	0.135605	0.171918	0.303528
chrX	25003211	25003611	NONE		4.10738	3.56795	3.81919		-0.0937749	0.455104		0.686123	-0.293909	0.171979	0.303612
chr14	65357058	65357458	NONE		4.67109	4.26107	4.7826		0.0535652	0.68336		0.84054	-0.251556	0.172041	0.303651
chr15	78061917	78062317	NONE		3.32471	3.87304	4.1247		0.26503	0.0440685		0.190734	0.295986	0.172035	0.303651
chr8	143990481	143990881	PARP10 (-4221), GRINA (+623)		7.69201	7.84357	8.00831		0.268032	0.00391765		0.0467452	0.0994931	0.172015	0.303651
chr17	50686254	50686654	NONE		4.38592	4.78094	4.99669		0.293474	0.0321744		0.159979	0.245425	0.172144	0.303757
chr17	78317223	78317623	NONE		4.99458	4.61586	4.90091		-0.0425108	0.746093		0.875535	-0.240804	0.172154	0.303757
chr19	36114394	36114794	TBCB (-392), POLR2I (+752)		6.81539	6.62163	6.76503		-0.0401283	0.712219		0.857697	-0.131589	0.172144	0.303757
chr3	52455213	52455613	TNNC1 (-1343), NISCH (-95)		6.07928	5.82497	6.06819		-0.00786548	0.948764		0.977307	-0.173229	0.172123	0.303757
chrX	129843263	129843663	ZDHHC9 (+421)		5.41752	5.72406	5.92547		0.304517	0.0210643		0.125348	0.200505	0.172205	0.303824
chr14	20332678	20333078	CCNB1IP1 (+434)		5.98394	5.71757	5.71897		-0.168238	0.182421		0.420079	-0.18134	0.172243	0.303868
chr5	80255703	80256103	SERINC5 (+176)		6.04269	5.77977	6.12557		0.0556445	0.650178		0.820615	-0.175678	0.172336	0.304008
chrX	2691314	2691714	CD99 (+335)		5.1337	5.45353	5.64223		0.293421	0.0280131		0.148489	0.210798	0.172444	0.304177
chr17	15648810	15649210	ENSG00000251537 (+2643)		4.31591	3.84699	3.78066		-0.200002	0.127402		0.343546	-0.276028	0.172475	0.304207
chr17	9575401	9575801	CFAP52 (-1026), STX8 (+635)		5.92383	5.66183	5.8353		-0.0586697	0.636537		0.812513	-0.178571	0.172635	0.304458
chr3	160449263	160449663	ENSG00000248710 (+366), TRIM59 (+366)		6.76377	6.56108	6.84637		0.0626412	0.568504		0.768089	-0.13585	0.172644	0.304458
chr8	140597670	140598070	NONE		5.47204	5.15874	5.4351		-0.0222745	0.862789		0.936442	-0.20678	0.172716	0.304562
chr9	131608692	131609092	NONE		5.06355	4.70829	5.15178		0.0453219	0.72886		0.866373	-0.22843	0.17275	0.304598
chr18	48949699	48950099	SMAD7 (+812)		5.17135	4.84159	5.11195		-0.0324788	0.803138		0.906282	-0.21966	0.172915	0.304843
chr9	124392134	124392534	NONE		5.0633	4.71064	5.08322		0.00886501	0.945932		0.976149	-0.227989	0.172914	0.304843
chr1	211830170	211830570	LPGAT1 (+402)		6.2749	6.03311	6.42437		0.104669	0.379578		0.624071	-0.162703	0.172988	0.304948
chr4	24645381	24645781	NONE		3.38703	2.68245	3.28395		-0.0227283	0.843943		0.926644	-0.315541	0.173084	0.305094
chr11	58577614	58578014	ZFP91-CNTF (-1358), ZFP91 (-1297), LPXN (+352)		5.80106	5.52326	5.71937		-0.0515988	0.681457		0.838964	-0.185756	0.173203	0.305281
chrX	68498929	68499329	YIPF6 (+806)		5.19378	5.51169	5.64433		0.259978	0.0491229		0.203477	0.206432	0.173267	0.30537
chr10	110918544	110918944	SHOC2 (-803), BBIP1 (+457)		5.53459	5.80936	5.91806		0.24391	0.0553732		0.216993	0.183132	0.173311	0.305423
chr11	65416424	65416824	NONE		4.25203	3.77566	3.84985		-0.150662	0.246243		0.496293	-0.275675	0.173331	0.305423
chr15	85667552	85667952	NONE		3.72449	3.11974	3.88319		0.0410043	0.735076		0.870272	-0.307936	0.173338	0.305423
chr11	85628096	85628496	DLG2 (-1026), TMEM126B (-289)		5.9033	5.63064	5.7285		-0.110495	0.37976		0.624285	-0.182904	0.173367	0.305425
chr3	15064631	15065031	MRPS25 (+504)		6.39392	6.60631	6.62927		0.173805	0.130323		0.3485	0.143339	0.173379	0.305425
chr4	159228107	159228507	NONE		4.16174	3.63802	3.88239		-0.0937707	0.459384		0.689633	-0.28816	0.173352	0.305425
chr13	21637499	21637899	NONE		4.1494	3.64521	3.67178		-0.163428	0.202214		0.445115	-0.286195	0.173409	0.305432
chr5	32444166	32444566	ZFR (+395)		6.75795	6.55647	6.70538		-0.0374254	0.733993		0.869592	-0.134332	0.173408	0.305432
chr13	112725268	112725668	NONE		5.00366	4.64316	4.99525		-0.00723443	0.955981		0.980931	-0.234402	0.17346	0.305498
chr20	25329645	25330045	NONE		4.52366	4.08449	4.39894		-0.0496739	0.703496		0.85211	-0.262243	0.173543	0.30562
chr4	75723833	75724233	USO1 (-565)		5.05159	4.66689	5.20516		0.0812921	0.535985		0.745029	-0.236151	0.173591	0.305682
chr11	12182683	12183083	NONE		5.24186	4.91666	5.29573		0.0284709	0.826446		0.91757	-0.216637	0.173646	0.305749
chr20	18567372	18567772	SMIM26 (+152)		6.42699	6.20957	6.39661		-0.0232467	0.840626		0.924842	-0.14918	0.173655	0.305749
chr1	23018853	23019253	KDM1A (-440)		5.49453	5.18964	5.25984		-0.136475	0.292714		0.54514	-0.203083	0.173756	0.305878
chr14	38208241	38208641	SSTR1 (+442)		4.762	4.34884	4.20714		-0.24339	0.071316		0.249421	-0.249743	0.173751	0.305878
chr20	43667216	43667616	MYBL2 (+259)		7.03408	6.85035	6.84698		-0.147636	0.167724		0.40024	-0.124193	0.173812	0.305954
chr14	24339623	24340023	ADCY4 (-4752), RIPK3 (+222)		4.67109	4.2688	4.55309		-0.0519266	0.692292		0.845153	-0.249971	0.173837	0.305974
chr22	39994826	39995226	NONE		4.00659	3.44911	3.74817		-0.0795445	0.522343		0.73456	-0.295978	0.174089	0.306395
chr6	28863939	28864339	NONE		6.51398	6.29788	6.51268		-0.00406171	0.971936		0.987773	-0.148829	0.174146	0.306471
chr15	43792524	43792924	HYPK (-3418), SERF2 (+394)		6.54796	6.75693	7.12287		0.445264	0.000101427		0.00515599	0.138186	0.174172	0.306494
chr8	28889475	28889875	INTS9 (+289)		5.736	5.44605	5.73032		-0.00394097	0.975265		0.989579	-0.19432	0.174254	0.306592
chr9	6412666	6413066	UHRF2 (-457)		4.09932	3.56286	3.9518		-0.0504793	0.687233		0.842382	-0.292216	0.174245	0.306592
chr21	33360964	33361364	NONE		3.78367	3.12003	3.06129		-0.168552	0.150132		0.375322	-0.312238	0.174286	0.306623
chr16	11916298	11916698	GSPT1 (-578)		5.67082	5.367	5.75575		0.0453648	0.724453		0.863782	-0.205154	0.174461	0.30685
chr17	38352456	38352856	SOCS7 (+411)		6.57762	6.78206	6.71445		0.0999113	0.373256		0.618522	0.135474	0.174462	0.30685
chr17	67490749	67491149	NONE		4.57166	4.14467	4.30703		-0.110417	0.399154		0.640948	-0.261338	0.174445	0.30685
chr2	63588534	63588934	MDH1 (-417), WDPCP (+65)		5.30288	4.98081	5.15242		-0.0842688	0.516533		0.730377	-0.210011	0.174468	0.30685
chr11	61917235	61917635	RAB3IL1 (+90)		5.90503	5.64419	5.82608		-0.0533065	0.668584		0.831514	-0.179202	0.174679	0.307188
chr2	231400359	231400759	NONE		4.36225	3.91326	4.01099		-0.139302	0.285819		0.53842	-0.269128	0.174687	0.307188
chr11	94544964	94545364	FUT4 (+1324)		6.59267	6.3768	6.70905		0.0854598	0.456248		0.686988	-0.147796	0.174757	0.307287
chr19	49818331	49818731	MED25 (+242)		5.72568	5.45025	5.78992		0.0401857	0.749259		0.877487	-0.187981	0.174794	0.307306
chr7	155002715	155003115	PAXIP1 (+169)		6.21643	5.9817	6.4527		0.164189	0.168028		0.400808	-0.16216	0.174792	0.307306
chr1	223707801	223708201	CAPN2 (-4331)		4.70368	4.2938	4.35471		-0.150378	0.255028		0.505913	-0.253488	0.175005	0.307629
chr18	58847422	58847822	NONE		4.15463	3.67554	4.28454		0.0491806	0.703898		0.852417	-0.276575	0.174993	0.307629
chr7	91940981	91941381	AKAP9 (+314)		6.67238	6.47063	6.66341		-0.0098023	0.930401		0.968944	-0.139438	0.175074	0.307726
chr12	47963614	47964014	TMEM106C (+194)		6.33515	6.10492	6.37779		0.0296205	0.801849		0.906058	-0.156954	0.175123	0.307789
chr18	57438109	57438509	ONECUT2 (+2624)		4.61022	4.19546	4.37833		-0.0998354	0.446714		0.680583	-0.256137	0.175148	0.307798
chr6	26155732	26156132	HIST1H2BD (-2214), HIST1H1E (-422)		5.40587	5.09751	5.44597		0.0207196	0.872247		0.941166	-0.20655	0.175164	0.307798
chr7	27679068	27679468	NONE		4.32142	3.88186	4.06871		-0.103608	0.427226		0.665198	-0.265046	0.175168	0.307798
chr14	39233886	39234286	NONE		4.8841	4.5093	4.9813		0.0488254	0.709851		0.85586	-0.237454	0.175183	0.307801
chr1	177970101	177970501	SEC16B (-386)		5.23743	4.91122	5.1684		-0.0409791	0.752952		0.879896	-0.216249	0.17522	0.307812
chr12	120201594	120201994	RPLP0 (-695)		4.07961	3.57302	3.78276		-0.10209	0.421962		0.660362	-0.28535	0.175217	0.307812
chr13	77025041	77025441	FBXL3 (+1909)		3.48511	4.03731	4.00724		0.162303	0.198388		0.440168	0.291673	0.175229	0.307812
chr1	200409539	200409939	ZNF281 (+317)		6.43229	6.64684	6.67894		0.1791	0.120303		0.333467	0.143558	0.175265	0.30785
chr4	146175890	146176290	LSM6 (+405)		5.73385	6.01363	6.25786		0.338729	0.00894174		0.076436	0.184352	0.175287	0.307866
chr15	36887275	36887675	NONE		4.2216	3.72098	3.66771		-0.186984	0.146085		0.369999	-0.284993	0.175362	0.307975
chr17	42388022	42388422	STAT3 (+346)		6.65748	6.85457	7.03992		0.296053	0.00739691		0.0682788	0.131762	0.175431	0.308071
chr18	44679240	44679640	SETBP1 (-1458)		4.82117	4.42573	4.76662		-0.0249931	0.848889		0.929388	-0.246396	0.175463	0.308082
chr7	100493603	100494003	NONE		4.83951	4.4629	5.08377		0.118314	0.369546		0.615428	-0.240367	0.175464	0.308082
chr9	109477314	109477714	NONE		4.55257	4.10528	4.57487		0.0139126	0.915137		0.961997	-0.260815	0.175499	0.30812
chr19	2819993	2820393	ZNF554 (+319)		6.73001	6.53095	6.78694		0.0405065	0.714752		0.858541	-0.136595	0.175544	0.308175
chr9	120693324	120693724	NONE		4.33491	3.8557	3.708		-0.222229	0.0896726		0.283416	-0.279503	0.175614	0.308274
chr10	131891286	131891686	NONE		4.76021	4.36411	3.91756		-0.374394	0.00852613		0.0744373	-0.250719	0.175676	0.30836
chr11	118572409	118572809	ARCN1 (+156)		6.59208	6.79121	6.94476		0.26947	0.0145699		0.100809	0.131327	0.175706	0.308389
chr10	69326174	69326574	NONE		4.2704	3.81154	4.3047		0.0118483	0.92718		0.967345	-0.270691	0.175868	0.308626
chr4	53365489	53365889	SCFD2 (+386)		6.20497	5.96361	6.14659		-0.0394306	0.742982		0.874329	-0.162267	0.175862	0.308626
chr1	109687729	109688129	GSTM1 (+109)		5.31228	4.98782	5.45609		0.0804494	0.53543		0.744529	-0.214105	0.17592	0.308694
chr1	8026581	8026981	ERRFI1 (-473)		6.48895	6.70456	6.83764		0.257722	0.0254302		0.139888	0.143078	0.175951	0.308724
chr4	48699437	48699837	NONE		3.442	2.74939	3.71396		0.0651533	0.577073		0.774198	-0.31345	0.176005	0.308795
chr20	35954723	35955123	SCAND1 (+4549)		6.44001	6.22132	6.49051		0.0368426	0.749248		0.877487	-0.148327	0.176098	0.308911
chr8	42052339	42052739	KAT6A (-552)		5.3652	5.05929	5.47943		0.0647684	0.614685		0.798248	-0.205316	0.176094	0.308911
chr12	105326471	105326871	NONE		4.67381	4.23754	4.86972		0.0869306	0.507611		0.724396	-0.259906	0.176115	0.308919
chr14	93332403	93332803	UNC79 (-616), BTBD7 (+418)		6.43039	6.20816	6.46374		0.0220597	0.850075		0.929741	-0.152071	0.176222	0.309057
chr2	27033039	27033439	TMEM214 (+285)		6.84397	6.64357	6.90494		0.0451474	0.68436		0.840713	-0.136682	0.176248	0.309057
chr3	125062535	125062935	NONE		4.36619	4.77406	4.33118		-0.0157169	0.903955		0.957035	0.24745	0.176243	0.309057
chrX	154805152	154805552	MPP1 (+169)		5.85865	5.58328	5.89946		0.0267085	0.830928		0.920002	-0.183439	0.176229	0.309057
chr1	51617138	51617538	OSBPL9 (+246)		6.33182	6.56373	6.68327		0.247614	0.0364175		0.171059	0.151067	0.176287	0.309101
chr11	69674814	69675214	ORAOV1 (+333)		6.81975	6.61841	6.86005		0.0292045	0.792824		0.901081	-0.136776	0.176327	0.309148
chr1	115089275	115089675	TSPAN2 (-11)		4.3231	3.85561	4.30848		-0.00655963	0.959424		0.982373	-0.274149	0.176369	0.309195
chr6	27893854	27894254	HIST1H3J (-3262), HIST1H2AM (-905), HIST1H2BO (+591)		6.28386	6.50493	6.64833		0.266249	0.0225014		0.13058	0.146394	0.176381	0.309195
chr2	160207699	160208099	NONE		4.25947	3.77313	4.42725		0.0657174	0.611944		0.79699	-0.275353	0.176404	0.309212
chr1	6701216	6701616	DNAJC11 (+508)		6.67598	6.884	7.02832		0.262288	0.0217267		0.127701	0.140129	0.176463	0.309292
chr14	81221433	81221833	GTF2A1 (-711)		4.97987	4.6071	5.11112		0.0655743	0.617128		0.799872	-0.232368	0.176506	0.309344
chr8	130727353	130727753	NONE		5.04048	4.69131	4.933		-0.0562956	0.667089		0.831203	-0.223217	0.176523	0.30935
chr18	22466447	22466847	NONE		4.15118	3.43139	3.77879		-0.0799965	0.477439		0.702672	-0.313563	0.176623	0.309501
chr17	29293279	29293679	NUFIP2 (+639)		6.53154	6.7376	6.77032		0.175672	0.121217		0.334747	0.137899	0.176858	0.309884
chr19	9009874	9010274	NONE		5.93801	5.67704	6.13987		0.132219	0.283414		0.536178	-0.176157	0.176868	0.309884
chr7	74657851	74658251	GTF2I (+366)		6.92811	6.73075	6.94876		0.0164279	0.880731		0.944635	-0.132083	0.176899	0.309913
chr3	43649565	43649965	NONE		4.5718	4.13076	4.51473		-0.0238292	0.854121		0.932054	-0.267574	0.176953	0.309985
chr12	11927449	11927849	NONE		3.97001	3.39321	3.70779		-0.0777723	0.527175		0.738174	-0.2972	0.177048	0.310127
chr12	114667697	114668097	NONE		4.54667	4.11819	4.25886		-0.119315	0.361698		0.608812	-0.261964	0.177105	0.310204
chrX	21839704	21840104	MBTPS2 (+268)		5.30702	5.60623	5.89982		0.366483	0.00623697		0.0617828	0.198529	0.177133	0.310229
chr5	135033359	135033759	PITX1 (+739)		6.37991	6.59668	6.75044		0.272782	0.0189083		0.117717	0.144614	0.17729	0.310482
chr21	45074862	45075262	NONE		6.00066	5.74499	5.90842		-0.0594214	0.630646		0.808591	-0.173371	0.177324	0.310517
chr19	38648147	38648547	ACTN4 (+677)		7.66828	7.52685	7.56175		-0.0911089	0.314141		0.565415	-0.0933336	0.177361	0.310558
chr16	20740978	20741378	THUMPD1 (+906)		6.69862	6.89614	7.04711		0.268479	0.0146003		0.100936	0.129726	0.177398	0.310598
chrX	40267115	40267515	NONE		4.46407	4.03192	4.65499		0.0865255	0.509916		0.725734	-0.258536	0.177458	0.31068
chr5	149550712	149551112	CSNK1A1 (+52)		6.49181	6.69565	6.75961		0.200857	0.0762513		0.259162	0.137532	0.177483	0.310701
chr22	50260788	50261188	MAPK12 (+837)		5.83188	5.56224	5.94843		0.074434	0.549373		0.754456	-0.180154	0.177573	0.310833
chr1	88893131	88893531	GTF2B (-1713)		4.99598	4.64537	4.76404		-0.117449	0.372784		0.618307	-0.227415	0.177602	0.310846
chr14	74514426	74514826	NONE		4.20882	3.71904	3.91537		-0.104056	0.41645		0.655625	-0.279019	0.177621	0.310846
chr17	45319063	45319463	NONE		4.3761	3.90464	4.39997		0.00607969	0.962346		0.983378	-0.274265	0.177607	0.310846
chr19	45439596	45439996	NONE		5.96291	5.67744	5.8263		-0.0819744	0.521416		0.73389	-0.192737	0.177662	0.310896
chr13	41061073	41061473	WBP4 (-1)		5.99722	6.2366	6.29427		0.203165	0.0953669		0.293531	0.161394	0.177729	0.310965
chr6	28136922	28137322	ZKSCAN8 (-4816)		6.66833	6.46725	6.77289		0.0781032	0.483035		0.7071	-0.137559	0.177723	0.310965
chr13	33280397	33280797	NONE		3.98892	3.45157	4.28212		0.097427	0.442116		0.676682	-0.292075	0.177807	0.311078
chr15	67090267	67090667	NONE		4.49744	4.051	4.63498		0.0581868	0.655906		0.824128	-0.262976	0.177902	0.31122
chr17	42388858	42389258	STAT3 (-490)		5.63448	5.34237	5.6631		0.0192332	0.879458		0.944078	-0.191465	0.177929	0.311243
chr1	25543861	25544261	LDLRAP1 (+481)		6.55683	6.34545	6.4023		-0.113732	0.324893		0.575826	-0.144129	0.177947	0.311251
chr8	42271371	42271771	IKBKB (+269)		5.65275	5.36846	5.70247		0.0281542	0.824309		0.916555	-0.191443	0.178112	0.311515
chr20	31713449	31713849	NONE		3.84788	4.31251	4.59696		0.305239	0.0263032		0.14289	0.269303	0.178134	0.311531
chr17	81398223	81398623	BAHCC1 (+2948)		5.46481	5.16869	5.56283		0.0586272	0.646684		0.818724	-0.198664	0.178248	0.311638
chr2	96265617	96266017	CIAO1 (-315), TMEM127 (+177)		6.57248	6.35524	6.44738		-0.0908381	0.434691		0.670724	-0.146843	0.17825	0.311638
chr3	101677783	101678183	ZBTB11 (-488)		6.41797	6.19768	6.51388		0.0680211	0.557866		0.760657	-0.150095	0.178223	0.311638
chr4	6761647	6762047	NONE		3.71108	3.11234	3.00938		-0.187271	0.124522		0.339491	-0.301679	0.178229	0.311638
chr3	48433516	48433916	PLXNB1 (-4253)		4.36405	4.77397	4.74668		0.16723	0.207356		0.451284	0.247076	0.178316	0.311731
chr2	38751537	38751937	SRSF7 (-243)		5.40231	5.07528	5.56666		0.08726	0.502179		0.720645	-0.213658	0.178355	0.311775
chr15	40098854	40099254	NONE		4.51725	4.0699	3.95097		-0.21695	0.101229		0.303752	-0.267135	0.178449	0.311899
chr15	58865175	58865575	NONE		5.06355	5.38975	5.72769		0.388602	0.00475496		0.0521931	0.210958	0.178467	0.311899
chr22	30636346	30636746	SLC35E4 (+894)		5.80342	5.52996	5.68185		-0.0750195	0.55216		0.756381	-0.183829	0.178456	0.311899
chr9	34628719	34629119	ARID3C (-812)		4.23334	3.74059	4.23123		-0.000573291	0.996434		0.997907	-0.276952	0.178481	0.3119
chr17	44220383	44220783	UBTF (+1043)		6.2398	6.46538	6.5113		0.192918	0.104522		0.308664	0.151872	0.178507	0.311922
chr19	12400957	12401357	ZNF799 (+114), ENSG00000268744 (+117)		4.38519	3.94433	4.44828		0.0239061	0.854228		0.932105	-0.264622	0.178549	0.311972
chr17	39401795	39402195	FBXL20 (-332)		6.63691	6.43011	6.69101		0.0393751	0.728006		0.865993	-0.141307	0.178577	0.311973
chr8	90001637	90002037	DECR1 (+432)		7.18215	7.01162	7.3147		0.10772	0.284465		0.537281	-0.113693	0.178575	0.311973
chr5	74631123	74631523	NONE		3.83983	3.26781	3.88503		0.0184193	0.882324		0.945502	-0.294392	0.178647	0.312072
chr15	34225135	34225535	EMC4 (+336)		6.94834	6.7635	6.90903		-0.0292252	0.783415		0.896274	-0.123372	0.178714	0.312165
chr9	137087070	137087470	MAN1B1 (+343)		6.92374	6.74089	7.06429		0.109996	0.297595		0.549774	-0.124027	0.178747	0.312199
chr3	52536932	52537332	NT5DC2 (-3355), SMIM4 (+527)		5.90208	6.15073	6.30314		0.270922	0.0287678		0.15027	0.16628	0.178769	0.312214
chr12	104953057	104953457	NONE		4.79603	4.40747	4.63469		-0.0722839	0.582392		0.777426	-0.241376	0.178855	0.312327
chr2	182426081	182426481	NONE		3.70695	3.10506	3.12471		-0.157424	0.193996		0.434909	-0.301384	0.178868	0.312327
chr9	136327438	136327838	GPSM1 (+162)		6.33904	6.11097	6.43135		0.0660476	0.573055		0.771197	-0.153171	0.178875	0.312327
chr16	4943129	4943529	NONE		4.50573	4.06983	4.59561		0.0400843	0.758657		0.883131	-0.261548	0.178929	0.312398
chrX	41923830	41924230	CASK (-1015)		4.56336	4.92073	5.18169		0.320412	0.0199118		0.121611	0.232092	0.179005	0.312507
chr15	90717464	90717864	BLM (+337)		6.14449	6.37265	6.45252		0.217123	0.0687672		0.244439	0.152807	0.179054	0.312558
chr2	238863859	238864259	NONE		4.06826	3.56784	3.81612		-0.0887694	0.484334		0.708256	-0.282606	0.179075	0.312558
chr20	50172539	50172939	NONE		6.24089	6.00009	6.46389		0.156235	0.191742		0.432016	-0.161555	0.179072	0.312558
chr19	12550930	12551330	ZNF564 (+399)		6.23131	5.99666	6.36027		0.0903574	0.445672		0.679905	-0.157503	0.179126	0.3126
chr3	71057704	71058104	NONE		3.88386	3.31599	3.59446		-0.0855708	0.486766		0.710071	-0.295521	0.179115	0.3126
chr21	33479302	33479702	TMEM50B (+509)		6.49599	6.27559	6.49059		-0.00566511	0.961626		0.983042	-0.152998	0.179158	0.312631
chr12	93570454	93570854	SOCS2 (-1027)		6.63775	6.8384	6.90512		0.20237	0.0722795		0.251015	0.135061	0.179256	0.312754
chr2	32357322	32357722	BIRC6 (+494)		6.96994	6.79124	6.9988		0.0208326	0.84283		0.925803	-0.121365	0.179256	0.312754
chr12	50166857	50167257	CERS5 (+365)		6.6706	6.4677	6.84606		0.130112	0.246323		0.496321	-0.139548	0.179271	0.312756
chr3	10010790	10011190	NONE		5.42507	5.11785	5.29495		-0.0774102	0.549742		0.754736	-0.203207	0.179314	0.312809
chr14	60722936	60723336	SIX4 (+998)		6.10601	5.85729	6.09774		-0.00635549	0.95852		0.982051	-0.168409	0.179337	0.312824
chr2	241803595	241803995	NONE		4.65447	4.2376	4.37702		-0.118822	0.365205		0.611566	-0.25552	0.179434	0.312969
chr16	85422188	85422588	NONE		4.87922	4.48689	4.35577		-0.234493	0.0816246		0.268133	-0.24427	0.179466	0.313001
chr9	6680683	6681083	NONE		5.38072	5.06493	5.41434		0.0186423	0.885128		0.946843	-0.205195	0.179492	0.313023
chr20	62064701	62065101	TAF4 (+909)		4.4557	4.83388	5.40037		0.536735	0.000421174		0.0124339	0.236665	0.179508	0.313027
chr1	229558170	229558570	ABCB10 (+325)		5.84024	5.57491	6.04579		0.134135	0.279679		0.531963	-0.178205	0.17955	0.313078
chr1	109214140	109214540	SARS (+358)		6.41217	6.62182	6.78158		0.274771	0.0169373		0.110219	0.140669	0.179608	0.313154
chr19	13795337	13795737	ZSWIM4 (+77)		6.08531	5.84271	6.09752		0.0071083	0.953275		0.979302	-0.16541	0.179704	0.313298
chr4	88456867	88457267	HERC5 (-50)		4.45904	4.00669	3.94789		-0.193285	0.140245		0.363021	-0.270002	0.179718	0.313298
chr22	30246408	30246808	LIF (+243)		5.18165	4.83697	4.93058		-0.127553	0.333339		0.58412	-0.224019	0.179773	0.313347
chr6	28866860	28867260	NONE		5.28231	4.95859	5.39154		0.0614874	0.635532		0.811725	-0.211335	0.179772	0.313347
chr17	37609632	37610032	SYNRG (-336)		5.00345	4.64424	5.06583		0.0292547	0.823467		0.916382	-0.232058	0.179865	0.313483
chr12	753449	753849	WNK1 (+726)		6.58392	6.78998	6.76042		0.130718	0.250434		0.500912	0.137271	0.179889	0.313501
chr16	57797902	57798302	KIFC3 (+4921)		5.57085	5.2602	5.38029		-0.108805	0.402474		0.644277	-0.204091	0.180003	0.313677
chr22	17706977	17707377	NONE		4.5857	4.18859	4.51226		-0.0354555	0.786803		0.898194	-0.247162	0.180062	0.313733
chr9	113221277	113221677	FKBP15 (-116), SLC31A1 (-85)		5.53803	5.24695	5.73724		0.116671	0.362772		0.609946	-0.198521	0.180063	0.313733
chr9	96777723	96778123	ZNF510 (+133)		6.68681	6.48586	6.91333		0.172937	0.115051		0.3255	-0.13365	0.180111	0.313794
chr16	71808388	71808788	AP1G1 (+613)		6.89278	7.07046	7.12163		0.180803	0.0833431		0.271639	0.116835	0.18014	0.31382
chr16	2340005	2340405	ABCA3 (+530)		6.76129	6.94741	7.13125		0.291163	0.00717654		0.0670037	0.125007	0.180198	0.313872
chr19	37966565	37966965	NONE		4.65673	4.23604	4.06846		-0.246332	0.0675987		0.242085	-0.251766	0.180194	0.313872
chr6	105992071	105992471	NONE		6.24148	6.00741	6.15431		-0.0601365	0.614771		0.798315	-0.156766	0.180238	0.313919
chr17	83048241	83048641	B3GNTL1 (+3369)		4.64832	4.22429	4.61463		-0.0140873	0.913945		0.961464	-0.257866	0.180287	0.31398
chr16	57244383	57244783	ARL2BP (-515)		5.19062	4.8603	5.46914		0.162551	0.211593		0.456222	-0.210787	0.180331	0.314009
chr6	42050726	42051126	TAF8 (+402)		5.59275	5.30954	5.85167		0.163276	0.196263		0.437829	-0.188136	0.180325	0.314009
chr1	207321932	207322332	CD55 (+600)		6.44772	6.65693	6.92427		0.361031	0.00168348		0.0286005	0.138698	0.180353	0.314023
chr1	18927404	18927804	NONE		5.56839	5.27647	5.3325		-0.139919	0.27934		0.531807	-0.19594	0.180369	0.314028
chr14	64503515	64503915	ZBTB1 (-270), ZBTB25 (+130)		5.55654	5.25262	5.36824		-0.110518	0.396071		0.63897	-0.205907	0.180425	0.314101
chr11	19241484	19241884	E2F8 (-64)		6.04772	5.80148	5.86078		-0.124525	0.311544		0.562617	-0.166335	0.180762	0.314647
chr2	172374597	172374997	NONE		4.11715	3.59664	3.98116		-0.0453756	0.720274		0.861746	-0.281747	0.180766	0.314647
chr9	37079465	37079865	NONE		4.00332	3.49703	4.57444		0.22394	0.0920914		0.288046	-0.282159	0.180786	0.314658
chr2	15782264	15782664	NONE		4.34518	3.88385	3.28115		-0.394621	0.00565742		0.0584322	-0.269588	0.180863	0.314722
chr4	176320316	176320716	SPCS3 (+552)		5.40238	5.70211	5.65558		0.146031	0.259783		0.511058	0.195329	0.18084	0.314722
chr6	23803738	23804138	NONE		4.0363	3.48849	3.71329		-0.0996943	0.423653		0.661936	-0.289617	0.180858	0.314722
chr1	28232507	28232907	ATPIF1 (-3426), DNAJC8 (+318)		6.54382	6.73755	7.06888		0.413209	0.000208143		0.00798879	0.129892	0.180899	0.314736
chr14	21477289	21477689	RAB2B (-516), TOX4 (+734)		6.37628	6.15668	6.37445		-0.00181954	0.987495		0.99469	-0.147633	0.18089	0.314736
chr7	55065938	55066338	NONE		4.80342	4.42077	4.12519		-0.308749	0.0253189		0.139659	-0.242169	0.18116	0.315166
chr19	15378844	15379244	AKAP8 (+748)		6.86456	6.67769	6.82608		-0.0303962	0.777727		0.893032	-0.125322	0.181264	0.315302
chrX	153970700	153971100	TMEM187 (-1427), HCFC1 (+907)		6.44126	6.64747	6.67342		0.17183	0.132842		0.351749	0.138328	0.181266	0.315302
chr21	41168218	41168618	BACE2 (+617)		6.21593	5.97935	6.14498		-0.0498469	0.680309		0.838079	-0.161484	0.181408	0.315525
chr1	25246459	25246859	RSRP1 (+860)		6.63886	6.83526	6.86818		0.174208	0.116177		0.326964	0.130017	0.181465	0.3156
chr3	128153543	128153943	EEFSEC (+289)		6.76455	6.96776	7.08563		0.239934	0.0341661		0.165509	0.135603	0.18152	0.315673
chr15	90871628	90872028	FURIN (-1050)		6.29013	6.51532	6.87596		0.434448	0.00031025		0.0101727	0.14841	0.181534	0.315674
chr1	153977038	153977438	JTB (+450)		7.14827	7.31762	7.47044		0.260707	0.010683		0.0847333	0.112255	0.181579	0.315728
chr7	55937208	55937608	NONE		4.21132	3.70976	3.51126		-0.233161	0.0725128		0.251369	-0.281554	0.181598	0.315736
chr10	88880264	88880664	STAMBPL1 (+730)		6.6884	6.47894	6.55474		-0.0962948	0.40108		0.642954	-0.140628	0.181652	0.315782
chr9	120868318	120868718	NONE		4.68755	4.28909	4.53341		-0.0684384	0.602123		0.790303	-0.24493	0.181648	0.315782
chr1	180229959	180230359	LHX4 (-127)		5.69954	5.4211	5.68227		-0.0143296	0.9101		0.95982	-0.188479	0.181678	0.315804
chr1	145926946	145927346	ENSG00000280778 (-112), RBM8A (+390)		6.16668	6.39723	6.64561		0.340645	0.00491635		0.0531012	0.153938	0.181787	0.315957
chr10	89032355	89032755	NONE		4.9065	4.5261	4.25653		-0.301157	0.0285922		0.149931	-0.234878	0.181794	0.315957
chr1	205450521	205450921	NONE		4.22621	4.66794	4.69097		0.182538	0.1661		0.398029	0.261476	0.181839	0.316006
chr10	15088387	15088787	ACBD7 (+189)		5.84385	5.58697	5.86813		0.0131608	0.915474		0.962248	-0.175204	0.181863	0.316006
chr16	9090745	9091145	C16orf72 (-703)		5.60627	5.33251	6.10433		0.328691	0.0098468		0.0810049	-0.184216	0.181856	0.316006
chr8	94552976	94553376	VIRMA (+347)		7.28382	7.44212	7.53326		0.207122	0.0340915		0.16546	0.104069	0.181935	0.316107
chr14	21024944	21025344	NDRG2 (-180)		4.45847	4.03396	4.74726		0.129542	0.326224		0.577179	-0.255879	0.181957	0.316121
chr15	99486666	99487066	NONE		4.71701	4.30514	5.06958		0.163421	0.218329		0.464897	-0.249417	0.182058	0.316272
chr10	94403179	94403579	TBC1D12 (+875)		6.69992	6.89043	6.92038		0.168719	0.124093		0.338786	0.127077	0.182095	0.316289
chr5	135128216	135128616	NONE		4.04702	3.49362	3.94705		-0.0313867	0.798977		0.904425	-0.292331	0.182086	0.316289
chr17	69501928	69502328	NONE		4.0733	3.57571	4.15587		0.0268833	0.832665		0.92054	-0.280921	0.182119	0.316308
chrX	29627193	29627593	NONE		3.74872	3.16204	3.5959		-0.04493	0.711895		0.857486	-0.296761	0.182146	0.316329
chr10	100735495	100735895	NONE		4.66544	4.26274	4.67241		0.00302513	0.981579		0.992487	-0.24688	0.182184	0.316372
chr17	48266071	48266471	NONE		4.09605	3.59463	4.12561		0.00799014	0.949994		0.977945	-0.278967	0.18231	0.316543
chr22	20507907	20508307	MED15 (+497)		6.81135	6.99354	7.01389		0.157612	0.138557		0.360561	0.119833	0.182307	0.316543
chrX	46758718	46759118	SLC9A7 (+254)		4.77098	5.14039	5.04053		0.12568	0.341305		0.590335	0.227498	0.182362	0.316609
chr1	181033866	181034266	MR1 (+641)		5.10399	4.77294	5.50237		0.22167	0.0932302		0.289691	-0.217986	0.182396	0.316642
chrX	130299605	130300005	NONE		4.61051	4.20551	5.0394		0.208791	0.118626		0.330689	-0.24547	0.182409	0.316642
chr3	157130914	157131314	NONE		5.24079	4.92069	5.16551		-0.0429749	0.740716		0.873283	-0.208012	0.1825	0.316778
chr9	104968322	104968722	NONE		5.3643	5.05366	5.30598		-0.0345876	0.789331		0.899514	-0.204496	0.182605	0.316935
chr19	54102982	54103382	OSCAR (-496), NDUFA3 (+345)		6.05317	5.81553	6.20703		0.101837	0.398072		0.640218	-0.162799	0.18264	0.316972
chr7	90346622	90347022	GTPBP10 (+146)		6.0151	5.76478	5.92387		-0.0592835	0.628663		0.80704	-0.166531	0.182673	0.317005
chr1	153985787	153986187	RPS27 (-4772), RAB13 (+365)		6.30574	6.07345	6.54428		0.171277	0.145557		0.369397	-0.153599	0.182731	0.317062
chr15	64093429	64093829	SNX1 (-2364), FAM96A (+389)		5.742	5.99427	6.3025		0.38619	0.00228506		0.0343462	0.167173	0.182733	0.317062
chr1	28088079	28088479	EYA3 (+417)		6.40773	6.62454	6.57525		0.121446	0.299877		0.551946	0.144915	0.182798	0.317069
chr11	4393262	4393662	TRIM21 (+234)		5.77483	5.50598	5.68216		-0.0590812	0.63862		0.813659	-0.180273	0.182834	0.317069
chr2	17518085	17518485	RAD51AP2 (+154)		5.12562	4.78098	5.08351		-0.0206481	0.874449		0.942017	-0.218862	0.182823	0.317069
chr3	128726385	128726785	RAB7A (+463)		7.22126	7.3827	7.57998		0.297701	0.0025905		0.0366012	0.106026	0.182763	0.317069
chr3	146543250	146543650	PLSCR1 (+1414)		4.76818	4.37336	4.76287		-0.00227484	0.986159		0.994469	-0.242263	0.182766	0.317069
chr5	43313763	43314163	HMGCS1 (-470)		4.15994	3.69002	4.44748		0.113601	0.383132		0.62731	-0.272193	0.182809	0.317069
chr8	121811379	121811779	NONE		5.23023	4.904	5.0398		-0.101506	0.43882		0.674149	-0.21543	0.182801	0.317069
chr22	39532266	39532666	RPS19BP1 (+389)		6.12028	5.88372	6.45306		0.234017	0.051223		0.207691	-0.160707	0.182951	0.317247
chr20	59048076	59048476	NONE		4.31461	3.80256	3.98389		-0.112822	0.376001		0.620638	-0.277691	0.182999	0.317282
chr7	131555955	131556355	PODXL (+452)		7.24096	7.06875	7.22211		-0.0141457	0.890606		0.949913	-0.11456	0.182996	0.317282
chr6	116571346	116571746	RWDD1 (+179)		5.76624	5.47584	5.86011		0.0552015	0.66545		0.830282	-0.19304	0.18304	0.317329
chr12	11649836	11650236	ETV6 (+182)		6.19012	5.95144	6.29569		0.0720117	0.549859		0.754784	-0.161485	0.183118	0.317442
chr1	30908137	30908537	SDC3 (+424)		5.61148	5.31683	5.56374		-0.0309432	0.809484		0.909424	-0.195645	0.183137	0.31745
chr15	38069243	38069643	NONE		4.43221	4.00278	4.33224		-0.0421684	0.746105		0.875535	-0.257692	0.183211	0.317516
chr17	56596062	56596462	NOG (+2563)		5.11183	4.77186	5.0397		-0.0363217	0.781245		0.894901	-0.219272	0.183229	0.317516
chr2	234371997	234372397	NONE		4.07891	3.57615	4.4271		0.126698	0.326411		0.577256	-0.280834	0.183199	0.317516
chrX	49199729	49200129	SYP (+330)		4.00016	3.4378	3.46953		-0.156116	0.208596		0.452608	-0.290949	0.18323	0.317516
chr11	27471844	27472244	LGR4 (+702)		6.27397	6.03786	6.42459		0.101023	0.401839		0.64384	-0.161633	0.183288	0.317569
chr12	93742302	93742702	NONE		5.93731	5.67589	6.039		0.0673744	0.587503		0.780997	-0.175925	0.183285	0.317569
chr1	15322885	15323285	NONE		4.45138	4.0298	4.59673		0.0615497	0.638347		0.813596	-0.254882	0.183358	0.317666
chr5	39016187	39016587	NONE		3.9754	3.44004	3.2841		-0.213686	0.0939141		0.290971	-0.285075	0.183383	0.317685
chr19	34428701	34429101	UBA2 (+538)		6.72237	6.51945	6.68285		-0.0283152	0.79991		0.905079	-0.133933	0.183419	0.317724
chr15	45279276	45279676	NONE		5.58501	5.30237	5.64372		0.0366114	0.772718		0.889707	-0.188349	0.18348	0.317804
chr12	111766944	111767344	ALDH2 (+222)		6.96886	6.7855	6.96764		-0.0029111	0.978501		0.990935	-0.125532	0.183601	0.31799
chr8	81720875	81721275	ZFAND1 (+225)		6.08845	6.31853	6.52221		0.309415	0.00980812		0.0807736	0.150602	0.183682	0.318107
chr20	2102957	2103357	STK35 (+1546)		6.87292	6.68715	6.83371		-0.0302809	0.778499		0.893445	-0.124259	0.183701	0.318116
chr2	109613330	109613730	SEPT10 (+613)		6.59141	6.37699	6.45699		-0.0973694	0.407503		0.648482	-0.147666	0.183766	0.318205
chr6	11537247	11537647	TMEM170B (-831)		6.53737	6.74048	6.82137		0.21038	0.0644806		0.23634	0.135969	0.183842	0.318312
chr10	102245675	102246075	PITX3 (-4401), GBF1 (+343)		6.8502	7.03292	7.02066		0.1319	0.216698		0.462493	0.119755	0.183887	0.318357
chr3	172039721	172040121	FNDC3B (-633)		7.01479	7.19304	7.23091		0.17083	0.105361		0.309952	0.117516	0.183896	0.318357
chr1	244653465	244653865	DESI2 (+730)		6.47832	6.7012	6.83794		0.258733	0.0285203		0.149882	0.146657	0.183949	0.318425
chr11	78574315	78574715	NARS2 (+349)		6.69557	6.49408	6.67781		-0.0155738	0.890932		0.95004	-0.138631	0.18398	0.318455
chr22	38793650	38794050	DNAL4 (+323)		5.81014	5.5368	5.79921		-0.00643364	0.959482		0.982373	-0.18551	0.184277	0.318945
chr12	118373195	118373595	SUDS3 (-2985), TAOK3 (-450)		5.1415	4.80508	5.27273		0.0670672	0.60811		0.794837	-0.219794	0.184355	0.319056
chr18	35480245	35480645	NONE		3.8362	3.27073	4.01054		0.050731	0.680899		0.838546	-0.293777	0.18439	0.319093
chr20	62238827	62239227	OSBPL2 (+542)		6.64798	6.45131	6.70121		0.0377368	0.735355		0.870442	-0.134684	0.184442	0.319111
chr3	49689589	49689989	MST1 (-736), RNF123 (+290)		3.7854	4.27246	3.6351		-0.0481059	0.69944		0.849866	0.272274	0.184442	0.319111
chr6	3118802	3119202	BPHL (+310)		6.64131	6.83181	7.05063		0.31883	0.00363037		0.0448682	0.125975	0.184422	0.319111
chr1	147579294	147579694	NONE		4.54238	4.11959	4.72991		0.0832465	0.525633		0.737113	-0.254195	0.184486	0.319139
chr15	43105685	43106085	UBR1 (+216)		6.04617	6.27857	6.4966		0.319456	0.00894979		0.076448	0.156511	0.184501	0.319139
chr16	49986397	49986797	NONE		4.84729	4.4803	4.69168		-0.0765652	0.560396		0.762341	-0.230005	0.184493	0.319139
chr12	116143930	116144330	NONE		3.92437	3.35912	3.12518		-0.22316	0.0733305		0.253247	-0.293276	0.184575	0.3192
chr18	80148065	80148465	NONE		5.36811	5.05825	5.25867		-0.0624073	0.630539		0.80855	-0.20392	0.184577	0.3192
chrX	71282947	71283347	NONO (-436)		3.85327	3.31277	4.09757		0.0834873	0.509652		0.725585	-0.286629	0.184554	0.3192
chr17	5485657	5486057	MIS12 (-517), DERL2 (+360)		5.98944	5.73917	5.99451		0.00255607	0.983381		0.993292	-0.167961	0.184658	0.319292
chr9	137551824	137552224	PNPLA7 (-1490), MRPL41 (+825)		6.59474	6.38972	6.821		0.168405	0.135054		0.354996	-0.138703	0.184647	0.319292
chr15	101251053	101251453	CHSY1 (+679)		5.59275	5.85727	6.22591		0.429115	0.00103852		0.0213613	0.17536	0.184676	0.319299
chr3	49786112	49786512	IP6K1 (-118)		6.25158	6.46599	6.45871		0.147895	0.208436		0.452516	0.14526	0.184752	0.319405
chr16	71723204	71723604	PHLPP2 (+1297)		6.6886	6.48319	6.88093		0.144527	0.196954		0.438372	-0.136595	0.18478	0.31943
chr19	344083	344483	MIER2 (+499)		6.4542	6.23786	6.41436		-0.0295991	0.798943		0.904425	-0.145279	0.184824	0.319482
chr4	169757441	169757841	HPF1 (+312)		5.06734	4.71757	5.28304		0.112355	0.392432		0.635467	-0.224069	0.184934	0.319627
chr7	100674430	100674830	GNB2 (+1099)		6.88236	6.69751	6.98739		0.0821282	0.444925		0.679354	-0.125267	0.184936	0.319627
chr20	45792139	45792539	WFDC3 (-431), DNTTIP1 (+402)		6.5607	6.75273	6.93673		0.290966	0.00920444		0.0776243	0.130454	0.184972	0.319642
chr5	136028995	136029395	TGFBI (+300)		6.26414	6.03256	6.33748		0.0515638	0.665563		0.830282	-0.156413	0.184958	0.319642
chr15	75578262	75578662	PTPN9 (+827)		6.46349	6.67045	6.86051		0.296738	0.0101758		0.0826451	0.138943	0.18505	0.319744
chr17	48048239	48048639	NFE2L1 (+80)		5.70315	5.42978	5.52294		-0.110982	0.385516		0.629463	-0.186801	0.185059	0.319744
chr15	82952427	82952827	HOMER2 (+101)		4.92858	4.56503	4.88415		-0.0212438	0.871325		0.940714	-0.228276	0.185138	0.319856
chr16	22436724	22437124	NONE		4.56194	4.92061	5.09765		0.26775	0.048449		0.202182	0.230239	0.185176	0.319897
chr2	231057145	231057545	PSMD1 (+481)		6.74914	6.94253	7.028		0.212788	0.0535127		0.212569	0.127085	0.185267	0.32003
chr6	33391975	33392375	KIFC1 (+639)		6.61816	6.8119	6.8124		0.146623	0.185411		0.424282	0.127826	0.185336	0.320126
chr12	8949133	8949533	M6PR (+622)		6.36271	6.14172	6.43602		0.0543278	0.639066		0.813976	-0.145915	0.185403	0.320178
chr12	108856947	108857347	SSH1 (+443)		6.99684	7.16978	7.47802		0.392871	0.000156464		0.00678336	0.113791	0.185403	0.320178
chr2	24806378	24806778	NONE		4.13404	3.64018	3.85053		-0.0987081	0.438938		0.674195	-0.275027	0.185408	0.320178
chr9	35664754	35665154	ARHGEF39 (+333)		5.54187	5.24773	5.6906		0.0935785	0.461916		0.69127	-0.190098	0.18547	0.320261
chr14	94386243	94386643	SERPINA1 (+4249)		3.77531	3.22154	3.59684		-0.0556707	0.650455		0.820723	-0.290857	0.185608	0.320442
chr2	85354551	85354951	RETSAT (-131), ELMOD3 (-2)		5.99475	5.73982	5.91795		-0.0495066	0.688604		0.842981	-0.169011	0.185615	0.320442
chr3	196712155	196712555	CEP19 (-62), PIGX (-56)		6.76769	6.57027	6.72403		-0.0334489	0.764405		0.885754	-0.132566	0.185617	0.320442
chr6	13574307	13574707	SIRT5 (-136)		5.92013	6.17234	6.46813		0.374821	0.00322648		0.0419333	0.167869	0.185817	0.320763
chr12	121016028	121016428	C12orf43 (+274)		6.69967	6.50143	6.79522		0.0709729	0.526697		0.738019	-0.135589	0.185844	0.320786
chr13	99979913	99980313	ZIC2 (-1659)		6.70648	6.51005	6.76536		0.0445177	0.688634		0.842981	-0.132757	0.185883	0.320829
chr3	195877063	195877463	NONE		5.2276	4.89545	5.44755		0.124161	0.341312		0.590335	-0.211855	0.185899	0.320832
chr12	131929372	131929772	PUS1 (+349)		6.60948	6.80543	6.91605		0.233496	0.0355878		0.168833	0.128795	0.186054	0.321075
chr17	31500092	31500492	NONE		4.0301	3.52471	3.94818		-0.0278256	0.82646		0.91757	-0.277177	0.186083	0.321102
chr3	196338110	196338510	TM4SF19 (+78)		5.95925	5.68245	5.9148		-0.0278326	0.825904		0.917174	-0.182927	0.186119	0.321139
chrX	40100294	40100694	BCOR (-3091)		3.9412	3.40172	3.67226		-0.0837915	0.500579		0.719511	-0.285717	0.186241	0.321326
chr1	218350078	218350478	TGFB2 (+4043)		3.45285	4.02035	3.78309		0.0892524	0.458001		0.688456	0.291203	0.186282	0.321373
chr10	46556300	46556700	GPRIN2 (-970)		6.62004	6.41872	6.79508		0.128613	0.253754		0.504519	-0.13761	0.186323	0.321419
chr11	6419135	6419535	APBB1 (-265)		4.41884	4.80967	4.91804		0.226783	0.0916861		0.287201	0.237318	0.186338	0.321421
chr16	234969	235369	FAM234A (+623)		6.47434	6.6833	6.79165		0.232665	0.0421361		0.185447	0.136556	0.186356	0.321429
chr11	62573374	62573774	EEF1G (+399)		6.65251	6.84344	6.92131		0.204592	0.0619435		0.23125	0.125277	0.186431	0.321522
chr19	1668488	1668888	NONE		4.2507	3.79149	3.28188		-0.347378	0.0120255		0.0906432	-0.268023	0.186439	0.321522
chr19	13036819	13037219	NONE		4.52888	4.11234	4.51195		-0.00885948	0.945867		0.976149	-0.252323	0.18652	0.321627
chr2	173076288	173076688	MAP3K20 (+529)		6.18755	5.95873	6.41875		0.161827	0.173426		0.408505	-0.155578	0.186555	0.321627
chr3	69199555	69199955	NONE		5.46722	5.17392	5.64427		0.108034	0.396876		0.639684	-0.191407	0.186547	0.321627
chr8	51898914	51899314	PCMTD1 (-16)		6.36117	6.58714	6.77471		0.296351	0.0139591		0.0984815	0.151268	0.18654	0.321627
chr4	98929456	98929856	EIF4E (-523)		5.43679	5.13193	5.52307		0.0499941	0.698582		0.849296	-0.201355	0.186617	0.321708
chr10	96130239	96130639	ZNF518A (+383)		5.98938	6.21941	6.19343		0.139335	0.24779		0.49788	0.153111	0.186643	0.32173
chr1	30718856	30719256	MATN1 (+4531)		6.32763	6.11284	6.45322		0.0885386	0.445475		0.679733	-0.146445	0.186748	0.321828
chr10	13161615	13162015	MCM10 (+236)		5.87525	5.61685	5.6541		-0.141428	0.262808		0.5139	-0.175532	0.186756	0.321828
chr12	52905296	52905696	NONE		4.68333	4.10662	4.21105		-0.13322	0.275415		0.527852	-0.291877	0.186755	0.321828
chr13	72727057	72727457	BORA (-647), MZT1 (+430)		6.42874	6.64485	6.81649		0.281647	0.0162369		0.107297	0.142608	0.186718	0.321828
chr12	122422213	122422613	CLIP1 (+156)		6.04223	6.29167	6.42917		0.25765	0.0397332		0.179554	0.167187	0.186867	0.321986
chr17	66415643	66416043	NONE		3.73989	4.23944	4.39976		0.233224	0.0766958		0.259798	0.273755	0.186904	0.321986
chr2	148817156	148817556	NONE		3.95653	3.41067	3.85172		-0.0303755	0.806792		0.90828	-0.286081	0.186895	0.321986
chr20	33490393	33490793	NONE		6.9968	6.80587	7.00682		0.00525989	0.96186		0.983062	-0.128705	0.186876	0.321986
chr4	48831266	48831666	OCIAD1 (+382)		5.74103	5.47376	5.94831		0.127048	0.312293		0.563501	-0.181227	0.186932	0.32201
chr1	44030554	44030954	NONE		6.46592	6.25272	6.31283		-0.10948	0.348341		0.596829	-0.143425	0.186963	0.322039
chrX	101617512	101617912	ARMCX6 (+289)		5.28326	5.57235	5.65493		0.219574	0.0923388		0.288505	0.192156	0.187125	0.322295
chr17	2975615	2976015	NONE		6.00099	5.75842	5.92578		-0.0523389	0.669528		0.832068	-0.164596	0.18718	0.322365
chr6	42224690	42225090	NONE		4.02813	3.5189	4.15351		0.0450377	0.72402		0.863782	-0.276829	0.187256	0.322471
chr19	35629138	35629538	RBM42 (+289)		6.854	6.67003	6.88883		0.0269815	0.801222		0.906008	-0.12282	0.187301	0.322525
chr13	28716190	28716590	SLC46A3 (+2580)		4.0852	3.56752	3.81788		-0.0871026	0.488778		0.711486	-0.27997	0.187379	0.322635
chr9	124393897	124394297	NONE		4.49332	4.04145	4.49433		-0.000849723	0.99474		0.99726	-0.265056	0.187493	0.322808
chr2	238427133	238427533	ASB1 (+509)		6.46553	6.66437	6.70093		0.175921	0.119442		0.332016	0.132363	0.187511	0.322814
chr12	22282244	22282644	NONE		3.99582	3.48311	3.70788		-0.0952869	0.449976		0.68315	-0.279055	0.187539	0.322838
chr3	39052112	39052512	WDR48 (+314)		6.52688	6.31459	6.53344		0.0051113	0.964774		0.984444	-0.143373	0.187569	0.322865
chr6	18053353	18053753	NONE		4.59152	4.13376	3.94875		-0.239455	0.0713577		0.249421	-0.263519	0.187681	0.323033
chr11	62499961	62500361	NONE		4.09096	3.55437	3.55547		-0.166945	0.186352		0.42546	-0.281463	0.187752	0.323132
chr18	51196374	51196774	MEX3C (+746)		5.35899	5.03262	5.28495		-0.0403383	0.757348		0.882467	-0.211917	0.187774	0.323145
chr19	34733909	34734309	ZNF181 (-840)		5.85626	5.59664	5.86048		0.00177929	0.988606		0.995135	-0.174058	0.187825	0.323209
chr1	1307848	1308248	PUSL1 (-519), ACAP3 (-30)		5.57742	5.2861	5.78072		0.120242	0.348136		0.59678	-0.193264	0.187886	0.32329
chr8	58659220	58659620	NSMAF (+114)		6.95711	6.78209	7.2165		0.204219	0.0501774		0.205326	-0.11841	0.187936	0.323352
chr1	145957506	145957906	LIX1L (+295)		6.19468	6.41947	6.51739		0.228208	0.0556197		0.217461	0.14828	0.187999	0.323382
chr17	62652451	62652851	NONE		5.82435	5.56443	5.80735		-0.0109685	0.930264		0.968889	-0.176927	0.18801	0.323382
chr4	184649794	184650194	CASP3 (-519), PRIMPOL (+381)		5.72389	5.45584	5.65313		-0.0450465	0.721038		0.862149	-0.17975	0.187978	0.323382
chr9	120579647	120580047	CDK5RAP2 (+311)		7.19346	7.0291	7.17637		-0.0139085	0.890225		0.949691	-0.108783	0.187994	0.323382
chr1	5991681	5992081	NPHP4 (+590)		5.83559	6.08721	6.30739		0.31766	0.011788		0.0894063	0.166866	0.188083	0.323431
chr1	39178442	39178842	NONE		4.38136	3.91122	3.42347		-0.345203	0.0126443		0.0928768	-0.265864	0.188064	0.323431
chr1	212721509	212721909	NONE		4.0847	3.57109	3.81878		-0.0870483	0.489164		0.711804	-0.279273	0.188101	0.323431
chr17	49677298	49677698	SPOP (+612)		5.78064	5.52253	6.12505		0.224291	0.0730909		0.252724	-0.176342	0.188109	0.323431
chr7	64794677	64795077	ZNF138 (+489)		6.00757	5.74609	5.81582		-0.120945	0.334969		0.584954	-0.172281	0.188108	0.323431
chr12	121811588	121811988	NONE		5.49081	5.1935	5.21882		-0.154841	0.235604		0.485073	-0.198144	0.188128	0.32344
chr5	78985057	78985457	ARSB (+528)		6.06215	5.7929	6.17324		0.0657195	0.601711		0.790044	-0.180129	0.188186	0.323515
chr12	95785446	95785846	NONE		4.10767	4.52075	4.63463		0.224072	0.0944535		0.29194	0.249609	0.188243	0.323589
chr14	23300864	23301264	PPP1R3E (+1784)		5.55684	5.27246	5.42614		-0.078564	0.538173		0.746558	-0.185745	0.188311	0.323681
chr11	47425721	47426121	PSMC3 (+552)		6.58761	6.78693	6.89601		0.23132	0.0392583		0.178568	0.13034	0.188364	0.323748
chr9	21987841	21988241	NONE		3.34781	2.66253	3.55451		0.0569784	0.630075		0.80822	-0.301378	0.188513	0.32398
chr7	92635403	92635803	NONE		3.70202	3.09774	3.01151		-0.179564	0.136216		0.356655	-0.295183	0.188638	0.324171
chr7	101163891	101164291	VGF (+1502)		6.70251	6.50589	6.7656		0.0454147	0.685923		0.841843	-0.134456	0.188656	0.324177
chrX	48911217	48911617	SLC35A2 (+229)		5.31653	5.61458	6.0878		0.495836	0.000423636		0.0124339	0.195071	0.1887	0.324229
chr2	148509224	148509624	NONE		4.71823	4.33619	4.33175		-0.173944	0.190545		0.430663	-0.236956	0.188847	0.324457
chr4	56978979	56979379	NOA1 (-356)		5.77975	5.51209	5.94061		0.100076	0.424407		0.662652	-0.178098	0.188887	0.324501
chr9	33025391	33025791	DNAJA1 (+380)		6.13834	6.36719	6.50105		0.256161	0.0342337		0.165613	0.152489	0.188915	0.324525
chr22	29030844	29031244	NONE		4.80763	4.42053	4.46915		-0.151832	0.251622		0.502412	-0.236213	0.189019	0.324679
chr17	73311422	73311822	CDC42EP4 (+553)		6.87345	7.07089	7.14956		0.20843	0.0634675		0.234386	0.130239	0.189071	0.324721
chr6	142301860	142302260	ADGRG6 (+131)		6.3136	6.53405	6.57547		0.185405	0.117008		0.328349	0.145382	0.189086	0.324721
chr9	126788816	126789216	NONE		4.23836	3.78462	4.38097		0.0584097	0.65315		0.822016	-0.261598	0.189073	0.324721
chr20	62740717	62741117	NONE		5.74307	5.46357	5.68241		-0.0372421	0.769562		0.888066	-0.184367	0.189127	0.324768
chr2	156803190	156803590	NONE		4.15899	3.68235	3.91736		-0.0866543	0.498221		0.717794	-0.269754	0.18919	0.324805
chr4	151760560	151760960	GATB (+263)		5.656	5.37809	5.80958		0.0945158	0.454836		0.68581	-0.183771	0.189166	0.324805
chrX	135032821	135033221	RTL8C (+655)		4.21321	3.72642	3.94854		-0.090638	0.47604		0.701604	-0.273178	0.189192	0.324805
chr11	706024	706424	EPS8L2 (+107)		5.9869	5.72891	5.90758		-0.049292	0.693257		0.845467	-0.173032	0.189213	0.324818
chr6	3252711	3253111	NONE		5.32467	5.00952	5.39074		0.0365312	0.777867		0.893033	-0.203112	0.189239	0.324839
chr16	88454259	88454659	ZFPM1 (+1142)		6.48378	6.26057	6.46737		-0.00981726	0.933838		0.970937	-0.149525	0.189278	0.324881
chr17	50056459	50056859	ITGA3 (+549)		6.59785	6.79837	6.73874		0.102707	0.361957		0.609108	0.130303	0.189405	0.325075
chr1	161531427	161531827	NONE		4.61034	4.154	3.91479		-0.263126	0.0502393		0.205506	-0.258029	0.18965	0.325472
chr2	120230847	120231247	NONE		4.21611	3.738	4.0101		-0.0747696	0.560931		0.762707	-0.265635	0.189725	0.325551
chr2	128091341	128091741	UGGT1 (+230)		6.71211	6.51308	6.78129		0.0511774	0.648985		0.819859	-0.134383	0.189715	0.325551
chr15	52019828	52020228	MAPK6 (+827)		5.33712	5.62776	6.083		0.487427	0.000427279		0.0124929	0.188676	0.189751	0.325571
chr11	117315687	117316087	BACE1 (+369)		6.62957	6.42992	6.49077		-0.10136	0.369543		0.615428	-0.132436	0.189797	0.325626
chr20	16573211	16573611	KIF16B (+22)		5.95115	5.70083	5.87675		-0.0499315	0.688073		0.842686	-0.170161	0.189876	0.325737
chr12	75511037	75511437	KRR1 (+384)		6.39878	6.17677	6.64331		0.180642	0.120192		0.333289	-0.14592	0.189902	0.325757
chr1	41361534	41361934	FOXO6 (-197)		5.90676	5.65035	5.90885		-0.00290077	0.98159		0.992487	-0.177595	0.189926	0.325761
chr6	11232400	11232800	NEDD9 (+82)		5.49786	5.20206	5.83526		0.20538	0.11104		0.319533	-0.193216	0.189933	0.325761
chr16	14629748	14630148	BFAR (-2867), PARN (+319)		6.8475	7.03176	7.33806		0.389562	0.000309927		0.0101727	0.119655	0.189964	0.325791
chr11	61161099	61161499	VPS37C (+318)		6.1543	5.90691	6.28279		0.0839112	0.493134		0.714231	-0.165004	0.189993	0.325816
chr15	34342749	34343149	NUTM1 (-366), NOP10 (+228)		5.8999	5.65028	5.88522		-0.0115879	0.925168		0.966272	-0.167451	0.190028	0.32585
chr19	44207517	44207917	ZNF227 (-4811)		6.29019	6.05654	6.26577		-0.018011	0.881251		0.944928	-0.156526	0.190041	0.32585
chr7	77799135	77799535	TMEM60 (-755), PHTF2 (+530)		6.74387	6.55163	6.76845		0.0168526	0.880152		0.944487	-0.131992	0.190179	0.326062
chr6	151391145	151391545	ZBTB2 (+203)		6.32283	6.53593	6.76533		0.325304	0.00553338		0.0576447	0.140574	0.190282	0.326214
chr9	19378188	19378588	RPS6 (+1866)		3.75651	3.15544	2.94677		-0.20877	0.0868554		0.278523	-0.292639	0.190367	0.326336
chr8	23532417	23532817	SLC25A37 (+3812)		4.23988	3.77256	4.57184		0.138718	0.290691		0.543141	-0.262264	0.190458	0.326468
chr7	129952207	129952607	UBE2H (+542)		7.24428	7.08062	7.28037		0.0271072	0.790301		0.899874	-0.11062	0.190511	0.326533
chr12	54017775	54018175	NONE		5.6423	5.36424	5.8604		0.138796	0.270745		0.522723	-0.180863	0.190558	0.32659
chr15	82986027	82986427	FAM103A1 (+20)		5.46443	5.73215	5.98695		0.338641	0.00888227		0.0761262	0.175903	0.190613	0.326657
chrX	154458307	154458707	PLXNA3 (+226)		6.2241	5.99212	6.51179		0.203008	0.0904704		0.285074	-0.156264	0.190626	0.326657
chr14	101948755	101949155	NONE		6.56388	6.36439	6.70163		0.10254	0.360726		0.608075	-0.134417	0.190667	0.326703
chr4	186693152	186693552	NONE		5.21015	4.88246	4.98057		-0.120398	0.359557		0.607097	-0.210857	0.190815	0.326933
chr15	90209939	90210339	NONE		3.88992	4.3499	3.91517		0.0106644	0.932369		0.970113	0.265857	0.19091	0.327071
chr7	157807117	157807517	NONE		4.74431	4.35924	4.68989		-0.026249	0.841236		0.925025	-0.239444	0.190937	0.327092
chr2	28393774	28394174	FOSL2 (+1116)		6.56933	6.36781	6.38562		-0.136689	0.235288		0.484552	-0.136431	0.190988	0.327156
chr9	129111093	129111493	CRAT (-489), PTPA (-25)		6.35853	6.14104	6.3014		-0.0413126	0.723909		0.863782	-0.144302	0.191038	0.327217
chr1	156931414	156931814	NONE		4.7628	4.38359	4.94808		0.093311	0.478492		0.703591	-0.232836	0.191062	0.327233
chr16	85174022	85174422	NONE		4.38713	3.9509	4.55352		0.066376	0.609958		0.796073	-0.258776	0.191173	0.327398
chr1	179954888	179955288	CEP350 (+350)		6.65797	6.8487	6.93279		0.20917	0.0576252		0.222078	0.124633	0.191254	0.327513
chr13	26051463	26051863	SHISA2 (-632)		5.78709	5.51203	5.4695		-0.193111	0.133074		0.352043	-0.179471	0.191314	0.327592
chr19	1237188	1237588	ATP5D (-4362), CBARP (+639)		6.66786	6.47048	6.69168		0.0167011	0.880725		0.944635	-0.130512	0.191336	0.327605
chr2	64524538	64524938	AFTPH (+433)		6.99798	6.75107	6.87942		-0.0774615	0.531081		0.741198	-0.164807	0.191407	0.327703
chr5	15008095	15008495	NONE		3.76117	3.17644	3.00634		-0.193375	0.108668		0.315634	-0.2935	0.191437	0.327729
chr15	29269344	29269744	NSMCE3 (+285)		6.71456	6.51485	6.67274		-0.031049	0.782614		0.895881	-0.132404	0.191466	0.327754
chr22	50250826	50251226	HDAC10 (+359)		6.21228	5.98729	6.10469		-0.0756279	0.528139		0.738822	-0.151925	0.191526	0.327816
chr3	141366925	141367325	NONE		4.79123	4.42125	5.00939		0.102843	0.43509		0.671114	-0.232636	0.191531	0.327816
chr1	61082917	61083317	NFIA (+1255)		6.09145	6.31932	6.67711		0.428516	0.00046757		0.0131224	0.149141	0.19156	0.327817
chr13	109154429	109154829	NONE		4.35265	3.90695	4.2858		-0.0264371	0.838399		0.923309	-0.256887	0.191549	0.327817
chr3	124033044	124033444	NONE		6.29154	6.0644	6.06106		-0.159158	0.190716		0.430923	-0.154092	0.191619	0.327894
chr9	98249993	98250393	NONE		5.04331	4.70199	4.9971		-0.0235427	0.857335		0.934002	-0.217994	0.19164	0.327906
chr20	833928	834328	FAM110A (+351)		7.05351	6.88239	6.96815		-0.0691879	0.512083		0.727174	-0.115749	0.191754	0.328075
chrX	103607875	103608275	TCEAL3 (+624)		4.52816	4.89437	5.19161		0.337312	0.0149793		0.102655	0.226025	0.191892	0.328288
chr1	32500295	32500695	NONE		6.18734	5.9591	6.2388		0.0341166	0.775904		0.891765	-0.154605	0.191928	0.328325
chr12	12611965	12612365	CREBL2 (+273)		6.43591	6.21384	6.30005		-0.0942598	0.427379		0.665202	-0.147525	0.191946	0.32833
chr12	108730999	108731399	NONE		7.05873	7.22629	7.38057		0.258305	0.0122633		0.0914448	0.11045	0.191964	0.328337
chr8	58553231	58553631	SDCBP (+177)		6.88259	7.06292	7.07267		0.145937	0.171769		0.406139	0.116898	0.192012	0.328396
chr5	8456859	8457259	NONE		3.541	2.94658	2.81767		-0.185248	0.125211		0.340703	-0.291743	0.192082	0.328491
chr16	4766748	4767148	ZNF500 (+270)		6.76162	6.94897	7.06512		0.234673	0.0306419		0.155458	0.120932	0.192121	0.328528
chr3	28240868	28241268	CMC1 (-527)		4.71482	4.33467	4.40364		-0.141402	0.284798		0.537689	-0.235553	0.192133	0.328528
chr10	123154469	123154869	BUB3 (+392)		6.44995	6.65432	6.70089		0.183042	0.109544		0.317175	0.133836	0.192214	0.328643
chr12	72276776	72277176	TRHDE (+4293)		4.81973	4.4356	4.63377		-0.0850531	0.51786		0.731687	-0.233193	0.192231	0.328648
chr20	25390004	25390404	ABHD12 (+779)		7.33652	7.17663	7.4352		0.0823628	0.403184		0.64496	-0.104374	0.19232	0.328774
chr3	42179088	42179488	NONE		3.82725	3.26114	3.51327		-0.0902569	0.461243		0.691158	-0.285987	0.192408	0.328901
chr10	66799602	66800002	NONE		4.00375	3.48918	3.85064		-0.0494704	0.693641		0.845842	-0.276841	0.192468	0.328978
chr16	53502616	53503016	AKTIP (+428)		6.63854	6.42649	6.62802		-0.00877358	0.940274		0.973485	-0.144453	0.192513	0.329031
chr11	73787820	73788220	MRPL48 (+704)		5.32593	5.60502	5.76563		0.269953	0.0378487		0.174649	0.182755	0.192577	0.329116
chr11	95067633	95068033	SRSF8 (+636)		6.24007	6.45339	6.42456		0.132677	0.257249		0.508293	0.140354	0.192638	0.329196
chr14	24094519	24094919	PCK2 (+581)		6.47285	6.25772	6.458		-0.011726	0.920295		0.96446	-0.144792	0.192681	0.329221
chr8	123157648	123158048	NONE		7.48446	7.63663	7.79814		0.262448	0.00622281		0.061711	0.0977739	0.192675	0.329221
chr13	30674254	30674654	NONE		5.16132	4.84592	5.36786		0.111179	0.393235		0.636041	-0.206359	0.192761	0.329333
chr5	180160019	180160419	NONE		3.91023	3.31599	3.23207		-0.175202	0.146325		0.370384	-0.291697	0.192778	0.329337
chr19	18832568	18832968	UPF1 (+767)		6.99374	6.81688	7.0176		0.0196384	0.852171		0.930729	-0.116591	0.193024	0.329732
chr1	206612021	206612421	EIF2D (+238)		6.1586	6.38907	6.68689		0.379375	0.00181692		0.0299153	0.148521	0.193118	0.329869
chr3	71129908	71130308	NONE		5.02329	4.67157	4.76489		-0.127151	0.334999		0.584954	-0.216038	0.193192	0.329971
chr1	109509353	109509753	AMIGO1 (+129)		6.23052	5.98865	6.16462		-0.0442438	0.717427		0.86042	-0.160105	0.193234	0.330017
chr1	228108842	228109242	MRPL55 (+270)		6.71621	6.90194	7.01117		0.22643	0.0384471		0.176452	0.12221	0.193251	0.330022
chr11	67452462	67452862	CABP4 (-2685), GPR152 (+67)		5.02117	4.67378	5.00809		-0.00779306	0.952574		0.979075	-0.219542	0.19343	0.330303
chr14	99603138	99603538	CCDC85C (+688)		6.13001	5.89549	6.21306		0.0582617	0.627348		0.806299	-0.15495	0.193465	0.330314
chr3	177196530	177196930	TBL1XR1 (-252)		6.53834	6.73203	6.94013		0.308146	0.00627396		0.0619621	0.129084	0.193451	0.330314
chr6	145735414	145735814	EPM2A (+241)		5.82471	5.56847	5.94757		0.079109	0.524638		0.736488	-0.171429	0.193538	0.330414
chr17	42997568	42997968	RPL27 (-709)		4.79751	4.42388	4.55335		-0.112684	0.392664		0.635707	-0.232659	0.193556	0.330421
chr1	147599884	147600284	NONE		5.27934	5.57114	5.97156		0.429338	0.0018742		0.0306386	0.195118	0.193633	0.330527
chr20	53597086	53597486	ZNF217 (-3447)		5.07524	4.72244	5.15304		0.041019	0.754484		0.880651	-0.222263	0.193702	0.330619
chr16	1783105	1783505	SPSB3 (-485), NUBP2 (+404)		6.83811	7.01938	7.11225		0.213526	0.0480274		0.200947	0.119103	0.193751	0.330679
chr16	15576473	15576873	NONE		4.30223	3.81218	4.30748		0.00158997	0.990019		0.995618	-0.269958	0.193919	0.330925
chr18	48975583	48975983	NONE		4.34677	3.90516	4.59292		0.102342	0.434198		0.670279	-0.255463	0.193924	0.330925
chr8	144900946	144901346	ZNF250 (+315)		7.56559	7.70615	7.8721		0.261948	0.003671		0.0452264	0.088642	0.193975	0.330988
chr6	82247308	82247708	IBTK (+246)		5.99188	6.23241	6.30736		0.212995	0.0836122		0.272092	0.157505	0.194008	0.331019
chr13	52653054	52653454	SUGT1 (+415)		5.85761	6.11384	6.33317		0.313403	0.0133038		0.0955808	0.165555	0.194083	0.331122
chr6	121334634	121335034	TBC1D32 (-354)		6.18284	5.9487	5.99568		-0.12684	0.299174		0.55136	-0.156208	0.194129	0.331177
chr15	80071894	80072294	NONE		4.51526	4.09376	4.35562		-0.0646165	0.619198		0.800728	-0.251783	0.194196	0.331266
chr7	112450870	112451270	IFRD1 (+642)		5.5919	5.29906	5.34206		-0.141658	0.273978		0.526222	-0.188404	0.194422	0.331627
chr17	3637740	3638140	ENSG00000262304 (-1691), SHPK (-1618), CTNS (+1461)		3.63859	3.05671	3.47072		-0.0484464	0.687534		0.842439	-0.289266	0.194479	0.3317
chr12	123633439	123633839	GTF2H3 (-190), EIF2B1 (+127)		6.08685	6.30756	6.65374		0.418836	0.000533886		0.0141498	0.144778	0.194532	0.331749
chr13	45311482	45311882	NONE		5.6107	5.326	5.81722		0.129638	0.308773		0.560445	-0.185028	0.194537	0.331749
chr7	25025625	25026025	NONE		4.66357	4.2612	4.15506		-0.214946	0.107533		0.313366	-0.242342	0.194626	0.331876
chr1	54052776	54053176	TCEANC2 (-625), TMEM59 (+462)		6.64508	6.84117	6.85273		0.154664	0.171876		0.406262	0.129944	0.194661	0.331911
chr11	71311774	71312174	NONE		4.47994	4.06776	4.44656		-0.0128178	0.921676		0.964934	-0.24777	0.194718	0.331984
chr17	82716886	82717286	FN3KRP (+403)		6.36526	6.57138	6.52926		0.118271	0.307796		0.55957	0.13634	0.194824	0.332141
chr2	236769800	236770200	NONE		4.3066	3.85197	3.91634		-0.14301	0.269595		0.521512	-0.260243	0.19487	0.332193
chr10	71319294	71319694	SLC29A3 (+236)		6.11863	5.88587	6.25754		0.0950731	0.428292		0.665728	-0.15479	0.194901	0.332222
chr10	77925957	77926357	DLG5 (+369)		7.31995	7.15383	7.3143		-0.00508239	0.960657		0.982707	-0.110596	0.194951	0.332276
chr11	129279361	129279761	NONE		4.98383	4.62742	5.0528		0.0340762	0.7951		0.902213	-0.224525	0.194962	0.332276
chr15	78873010	78873410	MORF4L1 (+396)		6.05774	6.29333	6.39603		0.229878	0.0606093		0.228327	0.154778	0.195021	0.332352
chr7	133081510	133081910	CHCHD3 (+372)		6.8921	6.71378	6.89261		-0.0015293	0.988626		0.995135	-0.119453	0.195081	0.33243
chr20	62805093	62805493	OGFR (+458)		6.72015	6.92366	7.06812		0.25922	0.0233846		0.133434	0.132254	0.195109	0.332453
chr15	60397362	60397762	ANXA2 (+423)		5.66642	5.93791	6.23386		0.362247	0.0056645		0.0584322	0.176344	0.195161	0.332517
chr19	44094267	44094667	ZNF224 (+75)		5.38505	5.06876	5.52425		0.0695664	0.593956		0.784874	-0.207903	0.195185	0.332534
chr1	9823230	9823630	CLSTN1 (+1096)		6.67303	6.88451	6.99486		0.233442	0.0443914		0.191589	0.13671	0.195204	0.33254
chr1	46133167	46133567	PIK3R3 (-725)		6.2115	5.98087	6.41438		0.142106	0.234807		0.484039	-0.153345	0.19523	0.33256
chr19	34772701	34773101	ZNF599 (+314)		6.60949	6.40411	6.72551		0.0864562	0.445288		0.679549	-0.134711	0.195261	0.332564
chr8	144840403	144840803	NONE		5.32492	5.60786	5.54415		0.128498	0.318699		0.570175	0.183109	0.195249	0.332564
chr6	35811219	35811619	NONE		3.92456	3.40185	3.95134		0.0111645	0.929313		0.968558	-0.275666	0.195298	0.332602
chr5	72320161	72320561	MRPS27 (-130), PTCD2 (-6)		5.66797	5.3904	5.72051		0.0323693	0.798641		0.904267	-0.181809	0.195319	0.332613
chr19	34172727	34173127	LSM14A (+361)		6.60679	6.4046	6.64454		0.0273472	0.810674		0.909789	-0.136025	0.195375	0.332683
chr11	62611991	62612391	ROM1 (-550), EML3 (+339)		6.60413	6.40779	6.5548		-0.0363368	0.74638		0.875792	-0.130302	0.195399	0.332701
chr6	87589916	87590316	RARS2 (-113), ORC3 (-19)		5.46202	5.73583	6.03177		0.366854	0.00510818		0.0544051	0.176453	0.195467	0.332791
chr6	11009271	11009671	NONE		3.54766	4.03403	4.1782		0.222119	0.0892118		0.282453	0.269728	0.19556	0.332925
chr17	81035490	81035890	BAIAP2 (+528)		6.48668	6.69344	6.61071		0.0877801	0.44719		0.681037	0.134581	0.195582	0.332937
chr7	156614570	156614970	SHH (-802497)		4.60465	4.19896	4.40412		-0.0827865	0.52707		0.738174	-0.242979	0.195706	0.333074
chr8	41712992	41713392	NONE		3.72508	3.15558	3.88336		0.0503585	0.684115		0.840694	-0.284204	0.195697	0.333074
chrX	71067638	71068038	NONE		4.9645	5.27968	5.53332		0.318966	0.0184135		0.11582	0.202872	0.195682	0.333074
chr16	24853846	24854246	NONE		4.80217	4.39614	4.5733		-0.0954564	0.467174		0.695142	-0.238713	0.195788	0.333189
chr1	193122369	193122769	CDC73 (+552)		6.1542	6.37921	6.54965		0.278176	0.0207536		0.124315	0.14694	0.195833	0.333223
chr17	47896597	47896997	SP2 (+647)		6.28046	6.48889	6.59471		0.230032	0.0476642		0.199805	0.136697	0.195837	0.333223
chr6	110982138	110982538	RPF2 (+323)		6.35437	6.55482	6.71404		0.268862	0.020238		0.122819	0.13548	0.195941	0.333352
chr8	80171055	80171455	NONE		6.6754	6.46779	6.75058		0.053448	0.64244		0.816009	-0.138488	0.195939	0.333352
chr17	77320530	77320930	NONE		6.41438	6.61309	6.69619		0.209623	0.0665109		0.239653	0.131911	0.196151	0.333658
chr9	136808099	136808499	RABL6 (+332)		7.09801	7.26697	7.60706		0.41789	5.58246e-05		0.00346294	0.109186	0.196147	0.333658
chr12	95203929	95204329	NONE		4.22006	4.62498	4.30936		0.0322207	0.804261		0.906859	0.238486	0.196193	0.333706
chr16	74999479	74999879	ZNRF1 (+649)		6.81181	6.62337	7.00228		0.147835	0.174013		0.409342	-0.124179	0.196252	0.333781
chr3	45388529	45388929	LARS2 (+168)		6.0294	5.78042	6.05994		0.0217751	0.85938		0.935213	-0.163009	0.19628	0.333804
chr10	75111729	75112129	DUSP13 (-2738), SAMD8 (+294)		6.95025	6.77047	7.04663		0.0707389	0.514035		0.728429	-0.12228	0.196437	0.334006
chr19	57280740	57281140	ZNF460 (+455)		4.86302	4.49959	5.08248		0.109231	0.406937		0.648319	-0.224484	0.196416	0.334006
chr6	79537092	79537492	LCA5 (+138)		5.62675	5.89825	5.97201		0.212211	0.0958945		0.294326	0.172578	0.196442	0.334006
chr17	5282327	5282727	RABEP1 (+227)		6.07973	5.83758	5.97186		-0.0700655	0.566287		0.766447	-0.157437	0.196532	0.334134
chr8	106270429	106270829	NONE		6.93352	6.74679	6.96798		0.0246465	0.823193		0.916349	-0.125804	0.196603	0.334229
chr16	67029455	67029855	CBFB (+410)		6.62243	6.81389	6.92879		0.232945	0.0356988		0.169044	0.124137	0.196738	0.334426
chr22	39502451	39502851	MIEF1 (+2551)		6.35902	6.13301	6.29508		-0.0427892	0.718233		0.860812	-0.146385	0.196748	0.334426
chr11	14644190	14644590	PSMA1 (-773), PDE3B (+667)		5.80816	5.54157	5.64536		-0.103422	0.416384		0.655578	-0.177195	0.196856	0.334585
chr3	49007327	49007727	WDR6 (+465)		5.70778	5.97892	6.06907		0.224507	0.0796839		0.264972	0.1746	0.196977	0.334766
chr11	124622965	124623365	TBRG1 (+285)		6.45711	6.24469	6.38464		-0.0528648	0.652287		0.821605	-0.142242	0.197004	0.334787
chrX	68433635	68434035	OPHN1 (-30)		5.32429	5.00641	5.31822		-0.0034067	0.979161		0.991428	-0.206413	0.197089	0.334907
chr6	43368778	43369178	ZNF318 (+465)		6.48241	6.68798	6.69127		0.151991	0.190819		0.431053	0.136229	0.197203	0.335076
chr3	138174474	138174874	DBR1 (+275)		6.86414	6.6807	6.95965		0.0736769	0.494193		0.714862	-0.120848	0.197234	0.335104
chr16	4316345	4316745	GLIS2 (+1784)		6.37801	6.57366	6.71981		0.256865	0.0242219		0.13639	0.130764	0.197329	0.33524
chr4	173494101	173494501	NONE		4.65869	4.26914	4.5354		-0.0559781	0.668857		0.831614	-0.239631	0.197432	0.33539
chr1	230083962	230084362	NONE		4.32488	3.88168	3.74742		-0.214405	0.103576		0.30718	-0.256058	0.197564	0.335536
chr7	5513172	5513572	FBXL18 (+426)		7.75979	7.61903	7.81544		0.0455434	0.623585		0.804096	-0.0924415	0.197581	0.335536
chr7	149147680	149148080	ZNF398 (+404)		7.2949	7.12642	7.28946		-0.00557422	0.957664		0.981834	-0.113494	0.197574	0.335536
chr9	38672310	38672710	NONE		3.94571	3.40402	3.47044		-0.139334	0.260015		0.511254	-0.279821	0.197591	0.335536
chr9	113150983	113151383	SLC31A2 (+241)		6.70534	6.50358	6.73378		0.0205324	0.857282		0.933989	-0.134864	0.197545	0.335536
chr11	65570529	65570929	FAM89B (-1799), SSSCA1 (+299)		6.79123	6.97201	6.92888		0.103325	0.339212		0.588254	0.117081	0.197627	0.335563
chr12	124441667	124442067	NONE		4.05812	3.56503	4.42329		0.137111	0.290142		0.542774	-0.268631	0.197646	0.335563
chr3	59818192	59818592	NONE		4.09503	3.60721	4.17947		0.0339354	0.790702		0.89994	-0.266316	0.197651	0.335563
chr17	81551911	81552311	FAAP100 (+266)		6.57571	6.76481	6.87188		0.227149	0.0406224		0.181677	0.12386	0.197715	0.335648
chr1	8423441	8423841	NONE		6.2626	6.04151	6.51712		0.182512	0.120567		0.333706	-0.146298	0.197766	0.335709
chr8	12754570	12754970	LONRF1 (+720)		6.69936	6.8874	7.17559		0.371714	0.000831738		0.0186791	0.123194	0.197929	0.335961
chr18	27185181	27185581	CHST9 (-64)		4.8388	4.46016	4.20426		-0.282255	0.0388606		0.177569	-0.233106	0.19797	0.336005
chr17	39980975	39981375	PSMD3 (+378)		6.83606	7.03011	7.08647		0.187139	0.0941021		0.291239	0.125489	0.198007	0.336019
chr7	151897420	151897820	NONE		4.92541	4.46464	4.67628		-0.0908039	0.478976		0.703852	-0.260513	0.198007	0.336019
chr6	31901919	31902319	EHMT2 (-4897), ZBTB12 (-127)		6.25286	6.01607	6.24675		-0.00403954	0.973675		0.98868	-0.159322	0.198024	0.336023
chr5	135398514	135398914	H2AFY (+908)		6.35852	6.55508	6.76514		0.307284	0.00744781		0.0685241	0.131985	0.198049	0.336041
chr1	150628818	150629218	ENSA (+558)		6.28247	6.49581	6.69078		0.296267	0.0120685		0.0908779	0.139555	0.198345	0.336494
chr11	93743350	93743750	TAF1D (-1605)		3.45809	2.82282	3.07146		-0.0924639	0.425157		0.663462	-0.292815	0.19835	0.336494
chr13	26557169	26557569	WASF3 (-381)		3.60502	4.11419	4.4486		0.294944	0.0283894		0.149738	0.271281	0.19836	0.336494
chr13	38349985	38350385	UFM1 (+334)		5.95729	6.18157	6.39617		0.309903	0.0110026		0.0860415	0.149478	0.198533	0.336763
chr5	119355496	119355896	NONE		5.09699	4.75695	5.04114		-0.0319181	0.807592		0.908665	-0.214776	0.198573	0.336805
chr13	29594974	29595374	SLC7A1 (+514)		6.32195	6.52957	6.7551		0.319288	0.00625469		0.0618517	0.136031	0.198605	0.336834
chr1	230105578	230105978	NONE		4.72619	4.33002	4.5972		-0.0583818	0.655374		0.823878	-0.239702	0.19862	0.336836
chr18	70464679	70465079	NONE		4.17222	3.7163	4.30842		0.0484678	0.706649		0.853366	-0.261516	0.198638	0.336841
chr4	128060543	128060943	LARP1B (-525)		5.3156	5.01904	5.63475		0.189228	0.144219		0.367915	-0.193747	0.198663	0.336858
chr12	123232398	123232798	C12orf65 (-318), MPHOSPH9 (+525)		6.19591	6.41507	6.39723		0.138096	0.24556		0.495743	0.14283	0.198762	0.336976
chr17	13337930	13338330	NONE		3.26891	2.59112	3.42723		0.0360494	0.754847		0.880712	-0.295375	0.198758	0.336976
chr17	42823719	42824119	BECN1 (+344)		6.52246	6.31977	6.54419		0.0141997	0.901104		0.955382	-0.134745	0.198802	0.33702
chr11	3855505	3855905	STIM1 (+2)		5.16976	4.83818	5.03987		-0.0666929	0.611242		0.79676	-0.212741	0.198841	0.33706
chr2	27071136	27071536	OST4 (+437)		6.8756	6.68358	6.86024		-0.0137265	0.902761		0.95639	-0.129067	0.198894	0.337126
chr20	35772272	35772672	PHF20 (+489)		6.49537	6.29403	6.67779		0.131804	0.248448		0.498417	-0.136163	0.198938	0.337175
chr10	50991625	50992025	NONE		6.50414	6.29136	6.50238		-0.00035638	0.997552		0.998384	-0.139282	0.199081	0.337392
chr19	7554994	7555394	NONE		3.77914	3.22401	4.37826		0.192998	0.131468		0.349886	-0.283148	0.199164	0.337509
chr6	36839921	36840321	CPNE5 (-119)		4.16428	4.56237	4.46978		0.1266	0.334031		0.584633	0.240941	0.199225	0.337578
chr8	76732940	76733340	NONE		4.77899	4.40039	4.65601		-0.0548093	0.676367		0.835342	-0.228746	0.199234	0.337578
chr1	10900968	10901368	NONE		5.08241	4.75429	4.79871		-0.143838	0.276068		0.528371	-0.210022	0.199363	0.337771
chr1	247331321	247331721	ZNF496 (+222)		6.36507	6.57984	6.64839		0.201242	0.0901274		0.284462	0.142057	0.199407	0.337771
chr12	6724384	6724784	COPS7A (+843)		6.00745	5.76593	6.03179		0.0141122	0.908674		0.958855	-0.16175	0.199388	0.337771
chr2	213284498	213284898	SPAG16 (+309)		6.31717	6.09635	6.16521		-0.104707	0.379503		0.624071	-0.144894	0.199407	0.337771
chr1	26921924	26922324	NUDC (+398)		6.44275	6.63887	6.82656		0.290069	0.0109563		0.0858197	0.129719	0.199462	0.337839
chr11	67116791	67117191	KDM2A (-2696)		3.76112	3.22826	3.5965		-0.0492303	0.690324		0.84395	-0.278068	0.199555	0.337923
chr3	172066031	172066431	NONE		4.97958	4.62924	4.83237		-0.0688861	0.600134		0.789357	-0.218252	0.199554	0.337923
chr6	132798367	132798767	SLC18B1 (-14)		6.18645	5.96472	6.10454		-0.0582202	0.627454		0.806339	-0.148994	0.199556	0.337923
chr13	27953577	27953977	NONE		5.23004	4.911	5.36881		0.0739947	0.570423		0.76946	-0.204855	0.19964	0.338015
chr5	67165300	67165700	NONE		4.53714	4.12635	4.42341		-0.0457473	0.725059		0.864024	-0.246823	0.199639	0.338015
chr8	141131192	141131592	DENND3 (+2771)		5.88605	5.63918	5.86754		-0.0130069	0.916116		0.962603	-0.162932	0.199674	0.338048
chr20	62652476	62652876	NONE		5.34419	5.03954	4.86656		-0.261127	0.0512442		0.207691	-0.196723	0.199728	0.338096
chr7	130144196	130144596	NONE		4.54124	4.13755	4.12577		-0.172174	0.191747		0.432016	-0.244014	0.199732	0.338096
chr1	243850780	243851180	NONE		6.07153	5.81991	6.0013		-0.0452232	0.717847		0.860682	-0.168278	0.199825	0.338229
chr6	34242770	34243170	NONE		3.93581	4.37194	4.20504		0.0983968	0.444888		0.679354	0.252135	0.199845	0.338237
chr2	96305264	96305664	SNRNP200 (+51)		6.53175	6.32411	6.19339		-0.241043	0.0413821		0.183537	-0.136057	0.199904	0.338313
chr12	105330988	105331388	NONE		6.78761	6.97138	7.0973		0.238811	0.0290363		0.151154	0.11968	0.200015	0.338475
chr17	39450785	39451185	MED1 (+301)		6.17663	6.38885	6.74755		0.42556	0.000391601		0.0118108	0.139883	0.200053	0.338516
chr15	92809702	92810102	NONE		5.18142	4.86796	5.23343		0.0268502	0.836611		0.922432	-0.203214	0.200129	0.338619
chr3	186566844	186567244	DNAJB11 (-359)		6.86863	6.68487	7.02239		0.11542	0.291629		0.543988	-0.123698	0.200161	0.338639
chrX	55908664	55909064	NONE		4.88703	4.54764	5.02427		0.0670406	0.609335		0.795622	-0.217092	0.20017	0.338639
chr19	44846785	44847185	NECTIN2 (+459)		6.94074	6.76541	6.8767		-0.0514665	0.634192		0.810692	-0.11842	0.200203	0.338669
chr2	85611550	85611950	USP39 (-4436)		6.59831	6.40689	6.67725		0.0575432	0.606334		0.793419	-0.128494	0.20023	0.338689
chr3	53846329	53846729	CHDH (-139), IL17RB (-51)		5.80706	5.54945	5.88391		0.0475377	0.704586		0.852625	-0.171876	0.20027	0.338733
chr19	47048081	47048481	TMEM160 (+349)		5.98602	5.74253	5.99462		0.00631108	0.959091		0.9822	-0.161215	0.200327	0.338804
chr1	67429422	67429822	SERBP1 (+764)		6.52652	6.72846	6.82665		0.221739	0.0514121		0.20797	0.129235	0.200366	0.338844
chr20	21126162	21126562	KIZ (+308)		6.79936	6.61051	6.85998		0.0461195	0.678066		0.83645	-0.126591	0.200429	0.338926
chr12	123233494	123233894	MPHOSPH9 (-571), C12orf65 (+778)		6.50319	6.70051	6.69997		0.144892	0.202768		0.445865	0.128804	0.200489	0.339004
chr12	30792977	30793377	NONE		3.85234	3.3002	3.42603		-0.123956	0.31367		0.564832	-0.278797	0.200523	0.33901
chr16	28845742	28846142	SH2B1 (-747), TUFM (+466)		6.59005	6.77672	6.99102		0.311249	0.00497818		0.0535422	0.122294	0.200508	0.33901
chrX	40009269	40009669	NONE		4.24687	4.64285	5.09715		0.417546	0.00394052		0.0469056	0.234583	0.200547	0.339026
chr3	97764470	97764870	ARL6 (+142)		6.57495	6.38227	6.69149		0.0881373	0.429475		0.666661	-0.128574	0.200613	0.339112
chr16	87392442	87392842	MAP1LC3B (+842)		6.74733	6.93004	7.05844		0.241975	0.0271552		0.145657	0.119723	0.200674	0.33919
chr13	114282305	114282705	UPF3A (+921)		6.33963	6.54787	6.55507		0.153799	0.186424		0.425539	0.135252	0.20077	0.339328
chr10	68901458	68901858	DDX50 (+380)		6.65411	6.85302	6.97969		0.241732	0.0341958		0.165532	0.129674	0.200805	0.339341
chr17	44556968	44557368	FZD2 (-291)		5.78031	5.5191	5.71994		-0.0415459	0.743638		0.874489	-0.177143	0.200822	0.339341
chr17	81393347	81393747	BAHCC1 (-1928)		6.12123	6.34209	6.47943		0.253402	0.0350027		0.167371	0.144932	0.200808	0.339341
chr17	78359453	78359853	SOCS3 (+424)		6.75147	6.93731	7.09708		0.267521	0.0156525		0.104985	0.12197	0.200869	0.339396
chr19	12956720	12957120	GADD45GIP1 (+316)		6.76396	6.56853	6.6957		-0.0506189	0.65583		0.824079	-0.130569	0.200913	0.339415
chr5	43603195	43603595	NNT (+672)		6.5825	6.38986	6.68275		0.0720905	0.520586		0.733261	-0.129717	0.200926	0.339415
chr5	139403684	139404084	SPATA24 (+184)		5.5403	5.23828	5.66142		0.0635101	0.624964		0.804858	-0.19856	0.200937	0.339415
chr8	30727196	30727596	GSR (+530)		5.87637	5.62311	5.80041		-0.0476885	0.701935		0.851455	-0.165581	0.20094	0.339415
chr5	38659810	38660210	NONE		3.90888	3.40233	3.91633		0.00209262	0.986717		0.994654	-0.271512	0.200973	0.339446
chr1	89995307	89995707	ZNF326 (+392)		6.27841	6.50249	6.62142		0.240191	0.0470282		0.198272	0.147061	0.201029	0.339516
chr9	37486110	37486510	POLR1E (+375)		6.1251	6.35261	6.45875		0.232074	0.0544552		0.214641	0.146472	0.201048	0.339523
chr10	52308470	52308870	NONE		5.34267	5.04445	5.28314		-0.0320973	0.803793		0.906681	-0.191468	0.201111	0.339605
chr1	203513416	203513816	NONE		5.4017	5.11445	5.49058		0.0516881	0.68736		0.842391	-0.188362	0.201259	0.33983
chr4	183571401	183571801	NONE		3.94143	3.44876	4.0102		0.0238745	0.850604		0.929767	-0.268358	0.201282	0.339843
chr20	54152365	54152765	NONE		4.34218	3.90507	3.98152		-0.139095	0.284849		0.53774	-0.251966	0.20134	0.339901
chr3	122514419	122514819	KPNA1 (+309)		6.8466	6.66591	6.92046		0.0555639	0.608778		0.795348	-0.120726	0.201346	0.339901
chr7	44639565	44639965	NONE		4.70102	4.20223	4.12388		-0.183434	0.149145		0.373872	-0.270227	0.201386	0.339943
chr15	50885464	50885864	NONE		3.0852	2.37256	3.47097		0.0878676	0.441042		0.675998	-0.295575	0.201407	0.339954
chr5	168302138	168302538	NONE		4.32184	3.88412	4.09589		-0.0862482	0.504204		0.722236	-0.253832	0.201528	0.340132
chr5	102865997	102866397	PAM (+187)		5.82772	5.57631	5.95568		0.0800698	0.520445		0.733153	-0.168189	0.201589	0.340211
chr20	6246359	6246759	NONE		4.58073	4.18161	4.53336		-0.0191465	0.883727		0.946182	-0.234978	0.201654	0.340296
chr10	27998564	27998964	ARMC4 (+284)		4.84758	4.48689	4.53626		-0.146043	0.270035		0.522012	-0.224053	0.201684	0.340321
chr21	14382716	14383116	HSPA13 (+271)		6.81427	6.63245	6.72376		-0.0705802	0.520673		0.733267	-0.121191	0.201767	0.340436
chr7	29471649	29472049	NONE		4.4722	4.06623	4.15271		-0.129905	0.320947		0.572309	-0.244312	0.201848	0.340548
chr19	16471383	16471783	EPS15L1 (+429)		6.9403	6.76783	6.85063		-0.0701328	0.51104		0.726614	-0.114315	0.202165	0.341057
chr10	91613968	91614368	NONE		4.06127	3.57044	4.09521		0.013694	0.914001		0.961464	-0.266449	0.202181	0.341059
chr17	7931458	7931858	KCNAB3 (-2223), CNTROB (-497), TRAPPC1 (+287)		6.22502	5.99763	6.03249		-0.130532	0.279942		0.53233	-0.147717	0.202197	0.341062
chr16	58128835	58129235	CFAP20 (+415)		6.46134	6.65952	6.82576		0.271549	0.0172455		0.111436	0.128764	0.20227	0.341159
chr13	31200507	31200907	B3GLCT (+771)		5.93906	6.17063	6.53855		0.428056	0.000641483		0.0156965	0.151509	0.202355	0.341278
chr17	79919501	79919901	NONE		4.62634	4.20884	4.44874		-0.0711469	0.585868		0.780069	-0.240774	0.202443	0.341401
chr10	60943787	60944187	RHOBTB1 (+260)		6.47943	6.2744	6.35463		-0.0915941	0.433635		0.669825	-0.137757	0.202504	0.341455
chr17	45050889	45051289	NMT1 (-521)		6.01018	5.77127	6.15271		0.0935514	0.446376		0.680448	-0.160729	0.202493	0.341455
chr7	134986705	134987105	AGBL3 (+397)		6.81236	6.63308	6.75581		-0.0443517	0.683193		0.840425	-0.11884	0.202553	0.341511
chr3	67654328	67654728	SUCLG2 (+82)		5.41874	5.70248	5.75503		0.195883	0.131914		0.350349	0.182903	0.202614	0.341589
chr9	136363342	136363742	DNLZ (+247)		6.42224	6.62152	6.74592		0.239333	0.0373065		0.173367	0.130873	0.202658	0.341638
chr10	47407393	47407793	NONE		5.51536	5.23798	5.71101		0.119244	0.348835		0.597186	-0.180674	0.202683	0.341655
chr7	106111753	106112153	SYPL1 (+623)		6.37939	6.15311	6.37322		-0.00108697	0.992788		0.996945	-0.149718	0.202707	0.341671
chr2	222861342	222861742	ACSL3 (+608)		6.50198	6.69848	6.67252		0.124145	0.276146		0.528439	0.128307	0.202823	0.341842
chr12	54259510	54259910	NONE		4.63561	4.22429	4.72775		0.0461391	0.724265		0.863782	-0.240009	0.202852	0.341863
chr19	17135583	17135983	NONE		4.4401	4.00645	3.94733		-0.184769	0.158721		0.387631	-0.250586	0.202866	0.341863
chr6	32940696	32941096	HLA-DMB (+174)		4.23036	3.77116	4.49125		0.101832	0.433504		0.669825	-0.256218	0.202927	0.341941
chr6	73394857	73395257	DDX43 (+309)		4.82666	5.13584	4.94957		0.0657358	0.616134		0.799271	0.201411	0.202965	0.34198
chr4	184343594	184343994	NONE		5.38644	5.09755	5.42483		0.0200272	0.876414		0.942794	-0.189153	0.203013	0.342036
chr17	58514095	58514495	MTMR4 (+3610)		6.34442	6.12632	6.39777		0.0349407	0.769028		0.887846	-0.14641	0.203043	0.342037
chr2	3379873	3380273	TRAPPC12 (+387)		6.81829	6.62744	6.83488		0.0123143	0.911925		0.960379	-0.125539	0.203032	0.342037
chr3	120450326	120450726	FSTL1 (+727)		6.58258	6.38557	6.59995		0.0122777	0.913885		0.961464	-0.130961	0.203235	0.342334
chr2	169715486	169715886	NONE		5.03072	4.68763	4.72926		-0.149738	0.25776		0.508912	-0.210786	0.203259	0.34235
chr6	144064003	144064403	NONE		6.28598	6.06652	6.28248		-0.00239692	0.983954		0.993427	-0.14622	0.203375	0.34252
chr2	177211886	177212286	HNRNPA3 (-477)		5.78334	5.52061	5.82629		0.025913	0.836506		0.92243	-0.170744	0.20343	0.342587
chr13	72728025	72728425	MZT1 (-538), BORA (+321)		6.34859	6.55258	6.59466		0.178869	0.123623		0.338191	0.133632	0.203464	0.34262
chr18	35290233	35290633	ZSCAN30 (-201)		5.3986	5.68668	5.80001		0.236475	0.0714691		0.249636	0.185825	0.203492	0.342638
chr2	100780264	100780664	NONE		4.16927	3.68065	4.10101		-0.0223983	0.85961		0.935223	-0.2645	0.203505	0.342638
chr14	66508676	66509076	GPHN (+1469)		6.58884	6.39235	6.52227		-0.0485338	0.670104		0.832555	-0.130495	0.203586	0.342724
chr8	142700624	142701024	LY6K (+713)		6.45129	6.64802	6.82497		0.280927	0.0140492		0.0987117	0.128978	0.203582	0.342724
chr7	143172300	143172700	NONE		4.20195	3.74001	4.09824		-0.039702	0.756465		0.881787	-0.258006	0.203631	0.342775
chr15	96356982	96357382	NONE		5.38748	5.08366	5.41383		0.0168082	0.896631		0.952976	-0.193007	0.203671	0.342817
chr2	152694372	152694772	NONE		3.86576	3.30967	3.63879		-0.0666152	0.581962		0.777109	-0.280294	0.20372	0.342874
chr1	23555052	23555452	ID3 (+4542)		4.35727	3.89666	4.57547		0.0879417	0.49842		0.717855	-0.253848	0.203742	0.342886
chr7	6706500	6706900	ZNF12 (+223)		6.92462	6.75445	6.89243		-0.0275999	0.795582		0.902272	-0.114219	0.203759	0.342891
chr6	33570978	33571378	NONE		5.91076	5.65392	5.90071		-0.0038254	0.975586		0.989774	-0.167103	0.203819	0.342966
chr16	4846981	4847381	GLYR1 (+161)		6.28955	6.50386	6.70502		0.300299	0.0107974		0.0851624	0.136627	0.203857	0.343004
chr8	130357860	130358260	NONE		7.53304	7.67592	7.91049		0.321911	0.000572294		0.0146694	0.0908171	0.203873	0.343007
chr10	13347444	13347844	SEPHS1 (+653)		5.4792	5.19794	5.54462		0.0358388	0.779485		0.893996	-0.183769	0.203932	0.343081
chr2	170770754	170771154	NONE		5.41625	5.12596	5.31919		-0.0572644	0.658497		0.825599	-0.190946	0.204035	0.343229
chr2	113239798	113240198	NONE		4.42665	4.00661	4.28351		-0.0583288	0.652504		0.821678	-0.248339	0.204099	0.343312
chrX	155744411	155744811	NONE		4.03938	3.48059	3.67405		-0.102661	0.400078		0.641824	-0.277829	0.204186	0.343433
chr16	2268603	2269003	RNPS1 (-1200)		6.61983	6.80609	6.89677		0.21014	0.0590579		0.224848	0.122162	0.20422	0.343465
chr13	98571322	98571722	NONE		4.72447	4.35311	4.8172		0.0397694	0.761845		0.884107	-0.228795	0.204313	0.343596
chr4	987012	987412	IDUA (+215)		5.53458	5.24361	5.53546		0.00273481	0.983044		0.993126	-0.186866	0.204379	0.343656
chr8	89557981	89558381	NONE		4.31299	3.86224	3.71021		-0.212119	0.104855		0.309217	-0.256017	0.204369	0.343656
chr1	36306561	36306961	SH3D21 (-349)		6.25364	6.03603	6.30153		0.0348593	0.767395		0.887049	-0.142707	0.204487	0.343813
chr7	87345371	87345771	CROT (-110)		5.86802	5.62631	5.90059		0.0190953	0.877377		0.943124	-0.162406	0.20453	0.34386
chr1	150926291	150926691	SETDB1 (+152)		6.33939	6.53487	6.77889		0.331432	0.00433678		0.0491788	0.132055	0.204555	0.343877
chr6	151451633	151452033	ARMT1 (-454), RMND1 (+291)		6.28688	6.07322	6.38525		0.0669327	0.571313		0.770047	-0.144131	0.204614	0.343951
chr5	112921592	112921992	REEP5 (+747)		6.25332	6.47328	6.60531		0.245449	0.0402044		0.180758	0.141813	0.204648	0.343982
chr13	20128133	20128533	NONE		6.23498	6.02068	6.45382		0.154282	0.188723		0.428401	-0.142746	0.204673	0.344
chr19	55258108	55258508	PPP6R1 (+687)		6.37128	6.16238	6.51286		0.102864	0.373165		0.618493	-0.137053	0.204692	0.344007
chr17	83089503	83089903	NONE		4.63169	4.22908	4.69442		0.0272389	0.835085		0.92178	-0.236125	0.204711	0.344012
chr22	29602952	29603352	NF2 (-406)		3.37094	2.74939	3.12422		-0.0609785	0.601667		0.790044	-0.28714	0.204792	0.344123
chr15	76346251	76346651	NONE		6.12919	5.89837	6.3445		0.148544	0.218704		0.465346	-0.152546	0.2049	0.344255
chr6	32129812	32130212	ATF6B (-1772), FKBPL (+279)		6.42757	6.22065	6.53317		0.078583	0.494319		0.714955	-0.135204	0.20489	0.344255
chr1	223771342	223771742	NONE		4.5327	4.11589	4.15658		-0.14898	0.25471		0.505674	-0.245496	0.204942	0.344275
chr12	15911334	15911734	DERA (+362)		5.87681	5.62758	6.02473		0.093574	0.453052		0.684951	-0.166843	0.204942	0.344275
chr17	63842091	63842491	SMARCD2 (+649)		6.566	6.75239	6.76501		0.150396	0.178952		0.415803	0.122824	0.205097	0.344511
chrX	78104053	78104453	PGK1 (+79)		6.70387	6.5216	7.14595		0.349099	0.0012918		0.0243766	-0.120647	0.205114	0.344514
chr17	82216437	82216837	CCDC57 (-3824)		3.59526	4.07532	4.35647		0.273896	0.0411333		0.182999	0.260928	0.205179	0.344585
chr6	27837367	27837767	HIST1H2BN (-193), HIST1H2AK (+772)		6.02979	6.24799	6.2764		0.171184	0.156948		0.38532	0.145959	0.205187	0.344585
chr2	159286193	159286593	WDSUB1 (+199)		6.47653	6.26192	6.39676		-0.0541087	0.647394		0.819218	-0.141327	0.205277	0.344687
chr2	241218196	241218596	NONE		6.1248	5.89545	6.20094		0.0535809	0.655433		0.823894	-0.149508	0.205263	0.344687
chr19	13774615	13775015	C19orf53 (+647)		6.93067	6.75177	7.02907		0.0746981	0.488767		0.711486	-0.117952	0.205347	0.344753
chr6	138593032	138593432	NONE		4.52368	4.13587	4.59471		0.0278652	0.831396		0.920004	-0.235672	0.205332	0.344753
chr5	141877209	141877609	PCDH1 (+1001)		5.4047	5.11693	5.71142		0.18322	0.156209		0.384284	-0.187678	0.205385	0.344792
chr12	109900403	109900803	TCHP (+85)		6.59047	6.39141	6.80824		0.161656	0.152604		0.379231	-0.130552	0.205452	0.344853
chr19	36687507	36687907	ZNF567 (+79)		5.94257	5.69297	6.06323		0.0814936	0.510332		0.726037	-0.162813	0.205439	0.344853
chr2	61066103	61066503	NONE		6.65894	6.46685	6.65293		-0.0052752	0.962756		0.983483	-0.128238	0.20556	0.34501
chr8	58850548	58850948	NONE		4.51133	4.0891	4.42718		-0.0347759	0.788218		0.898896	-0.247382	0.205577	0.345014
chr16	66948195	66948595	NONE		3.90313	3.40209	4.00822		0.0338791	0.787857		0.898752	-0.268797	0.205634	0.345074
chrX	44343455	44343855	EFHC2 (+17)		4.52329	4.11914	4.63538		0.049857	0.702982		0.851938	-0.239531	0.205643	0.345074
chr3	149657016	149657416	NONE		7.15203	7.30943	7.39953		0.201094	0.0464623		0.197008	0.101873	0.20571	0.345161
chr5	32585709	32586109	SUB1 (+410)		6.81477	6.63066	6.80877		-0.00610114	0.955808		0.98085	-0.12144	0.205738	0.345183
chr16	30417434	30417834	NONE		6.20672	5.98077	6.22608		0.012214	0.919467		0.964159	-0.150613	0.205772	0.345215
chr3	197960272	197960672	IQCG (-453), LMLN (+250)		6.88949	6.71726	7.17299		0.22769	0.0286766		0.150143	-0.111763	0.205915	0.345429
chr12	56836844	56837244	NONE		4.04133	3.48024	3.1209		-0.249024	0.0472624		0.19884	-0.277097	0.205992	0.345533
chr6	89638245	89638645	LYRM2 (+308)		5.72437	5.97853	5.98854		0.165048	0.191901		0.432154	0.165028	0.206191	0.345842
chr1	152047341	152047741	NONE		5.56881	5.29834	5.85056		0.172952	0.174555		0.410155	-0.177933	0.206219	0.345864
chr19	48618607	48619007	SPHK2 (-484), RPL18 (+729)		5.99958	6.21557	6.17951		0.12413	0.303273		0.554789	0.144235	0.206356	0.346042
chr3	15269286	15269686	NONE		3.98561	3.47978	3.55599		-0.136025	0.277171		0.529738	-0.268979	0.206349	0.346042
chr17	38428390	38428790	ARHGAP23 (+172)		6.38442	6.5859	6.71962		0.246104	0.033218		0.163294	0.130879	0.206391	0.346076
chr3	71503847	71504247	NONE		3.96265	3.44299	3.3293		-0.187675	0.133888		0.353379	-0.271793	0.206417	0.346094
chr6	8101993	8102393	EEF1E1-BLOC1S5 (+337), EEF1E1 (+385)		6.46286	6.65477	6.74674		0.211983	0.0603277		0.227737	0.124707	0.206446	0.346118
chr3	161221391	161221791	NMD3 (+283)		6.99079	7.16168	7.07505		0.0646577	0.54088		0.748279	0.108955	0.206485	0.346158
chr12	123085932	123086332	NONE		4.02107	3.51678	3.78255		-0.0780875	0.533054		0.742686	-0.267117	0.206506	0.346167
chr15	85379736	85380136	AKAP13 (-793)		4.43182	4.02398	4.59399		0.0694733	0.595714		0.786303	-0.239635	0.206663	0.346405
chr3	33717721	33718121	NONE		6.1164	5.87173	6.33153		0.141813	0.252939		0.503578	-0.162455	0.206704	0.346449
chr12	29241675	29242075	NONE		4.42837	4.03356	4.3782		-0.0228584	0.860922		0.935496	-0.238255	0.206739	0.346482
chr13	21176256	21176656	MRPL57 (-189), SKA3 (+146)		5.99817	6.24153	6.4151		0.275777	0.0283305		0.149584	0.158421	0.206787	0.346538
chr13	51644184	51644584	NONE		3.64089	4.13442	4.25864		0.204597	0.113092		0.322589	0.26433	0.206818	0.346563
chr13	44759249	44759649	NONE		4.22314	3.78908	4.30994		0.0305298	0.813052		0.911057	-0.252207	0.20689	0.346659
chr19	57915874	57916274	ZNF417 (+502)		4.5199	4.08419	4.28405		-0.0895018	0.488875		0.711495	-0.248713	0.206945	0.346726
chr17	75183125	75183525	SUMO2 (-342)		4.11549	3.63782	4.06854		-0.0149967	0.906282		0.957982	-0.259276	0.207008	0.346784
chr2	130391286	130391686	NONE		6.21355	5.9881	6.38542		0.12126	0.31049		0.561459	-0.147632	0.20701	0.346784
chr4	81164408	81164808	NONE		3.51298	2.87514	3.28485		-0.0557449	0.625996		0.805581	-0.287851	0.20704	0.34681
chr14	53152244	53152644	DDHD1 (+654)		6.35297	6.14827	6.25159		-0.0728847	0.534066		0.743579	-0.13706	0.207057	0.346812
chr2	62506242	62506642	TMEM17 (-101)		6.02634	5.79391	5.8925		-0.0888299	0.469807		0.697073	-0.15425	0.2071	0.34686
chr12	105092245	105092645	NONE		4.8469	4.48723	4.73144		-0.0580596	0.65821		0.825532	-0.225972	0.207141	0.346903
chr14	56579857	56580257	TMEM260 (+264)		6.29903	6.08226	6.21868		-0.0555296	0.639691		0.81432	-0.14144	0.207344	0.347192
chr15	29677710	29678110	NONE		4.28409	4.68504	4.49456		0.0844469	0.516354		0.730258	0.23664	0.207342	0.347192
chr12	121399360	121399760	RNF34 (-559)		6.12968	5.90299	6.0263		-0.0718573	0.554908		0.758655	-0.150595	0.207393	0.347249
chr1	84077828	84078228	NONE		5.69027	5.42472	5.64467		-0.0258735	0.837908		0.923135	-0.171605	0.207548	0.347413
chr1	234602395	234602795	NONE		4.31035	3.84744	4.12321		-0.0654484	0.608636		0.795249	-0.255886	0.207576	0.347413
chr10	27504231	27504631	RAB18 (+61)		4.79998	4.41963	3.94808		-0.379459	0.00782613		0.0703729	-0.225343	0.207509	0.347413
chr13	19601985	19602385	NONE		5.67952	5.92739	5.87555		0.123704	0.323425		0.574597	0.159822	0.20756	0.347413
chr7	100949328	100949728	MUC3A (-27)		4.88025	4.53426	4.81578		-0.0308226	0.814327		0.911682	-0.217485	0.207562	0.347413
chr8	73420244	73420644	NONE		4.82261	4.45882	4.65408		-0.07823	0.551981		0.756272	-0.219743	0.207582	0.347413
chr16	67893391	67893791	PSKH1 (+319)		6.90759	6.7334	6.98323		0.0574364	0.590066		0.782549	-0.114359	0.207612	0.347438
chr1	229229624	229230024	NONE		4.72598	4.34423	4.25705		-0.198775	0.135677		0.355812	-0.231017	0.207691	0.347544
chr1	31935129	31935529	NONE		4.31693	4.69834	4.81771		0.225286	0.0936837		0.29065	0.226438	0.207713	0.347556
chr14	70753067	70753467	NONE		3.18407	3.77725	3.63684		0.109727	0.347689		0.596247	0.282411	0.207752	0.347595
chr3	133805869	133806269	NONE		7.02459	7.19719	7.13574		0.0858852	0.421357		0.65964	0.110912	0.207766	0.347595
chr20	53753336	53753736	NONE		4.45007	4.05092	4.46856		0.00656871	0.959893		0.982407	-0.236424	0.207901	0.34778
chr3	157127977	157128377	NONE		4.85697	4.51234	4.6543		-0.0984565	0.454823		0.68581	-0.218459	0.207907	0.34778
chr1	8598259	8598659	NONE		3.95549	3.4573	4.30601		0.115485	0.362964		0.609951	-0.269449	0.207946	0.347795
chr5	79990821	79991221	MTX3 (+224)		5.99924	5.76303	5.79214		-0.134873	0.278433		0.531221	-0.157319	0.207937	0.347795
chr11	67504738	67505138	PITPNM1 (+434)		6.80422	6.61808	6.9075		0.0765289	0.487849		0.710837	-0.122274	0.207999	0.347858
chr15	80989244	80989644	MESD (+434)		6.23063	6.4414	6.60892		0.273318	0.0206319		0.124012	0.136079	0.208023	0.347871
chr10	56622352	56622752	NONE		4.67043	4.2919	4.44617		-0.0973958	0.458582		0.689076	-0.228922	0.208052	0.347895
chr11	63888655	63889055	NONE		5.8699	5.62301	5.9003		0.0181547	0.88472		0.946628	-0.166415	0.208173	0.347996
chr12	12749591	12749991	NONE		4.38039	3.97295	5.09715		0.358629	0.0106625		0.0846506	-0.237639	0.208169	0.347996
chr19	36771106	36771506	ZNF850 (+1508)		3.90505	3.40172	3.81765		-0.0295403	0.813018		0.911057	-0.267749	0.208159	0.347996
chr9	113400852	113401252	ALAD (+281)		6.8377	6.65325	6.79472		-0.033897	0.759667		0.883298	-0.121555	0.208143	0.347996
chr3	15859140	15859540	ANKRD28 (+431)		6.40459	6.19106	6.40148		-0.0034182	0.977036		0.990107	-0.142602	0.20821	0.348033
chr19	57578429	57578829	ZNF416 (+298)		6.18161	5.95106	6.11834		-0.0436547	0.719418		0.861378	-0.150457	0.208262	0.348094
chr3	119463107	119463507	TMEM39A (+375)		7.09695	7.26708	7.26968		0.134442	0.205055		0.448572	0.109792	0.208314	0.348156
chr4	152535252	152535652	FBXW7 (+649)		6.20544	6.41761	6.39728		0.133493	0.259835		0.511076	0.137497	0.208355	0.348173
chrX	24693977	24694377	POLA1 (+258)		5.20337	5.49405	5.6533		0.259871	0.0489728		0.203248	0.185381	0.20834	0.348173
chr6	109009182	109009582	NONE		6.24662	6.03025	6.23256		-0.0117207	0.921856		0.965037	-0.144684	0.208502	0.348393
chr7	157851470	157851870	NONE		5.30516	5.00769	4.72845		-0.309936	0.0231324		0.132866	-0.196321	0.208612	0.348553
chr17	74982352	74982752	NONE		5.87767	5.63635	6.27098		0.263614	0.0338671		0.165042	-0.161047	0.208636	0.348566
chr6	31621018	31621418	PRRC2A (+493)		6.62373	6.81988	6.9155		0.217138	0.0567393		0.220017	0.1263	0.208722	0.348671
chr6	37433333	37433733	CMTR1 (+313)		6.6154	6.42905	6.74738		0.0967183	0.385264		0.629409	-0.125003	0.208728	0.348671
chr17	36545001	36545401	GGNBP2 (+313)		5.84113	6.09088	6.2783		0.282964	0.0263478		0.142983	0.162816	0.20882	0.348798
chr15	52021350	52021750	MAPK6 (+2349)		3.48254	4.0086	4.0076		0.158169	0.206789		0.45052	0.26833	0.208837	0.348801
chr2	54569876	54570276	NONE		4.52277	4.11049	4.30855		-0.0860184	0.509459		0.725471	-0.23938	0.208873	0.348836
chr15	52179891	52180291	NONE		5.73524	5.97262	6.36132		0.440342	0.000579627		0.0147982	0.154499	0.208982	0.34896
chr18	21599962	21600362	ESCO1 (+574)		6.2181	6.43785	6.49597		0.19271	0.105395		0.310011	0.138775	0.209023	0.34896
chr3	181265914	181266314	NONE		4.50506	4.08093	4.47045		-0.0122091	0.925088		0.966272	-0.24242	0.209013	0.34896
chr4	18021084	18021484	LCORL (+576)		5.7248	5.9616	5.90847		0.120513	0.335073		0.58497	0.158194	0.208963	0.34896
chrX	120485559	120485959	NONE		4.17203	4.59144	4.42645		0.0961252	0.459176		0.68941	0.239163	0.209	0.34896
chr2	1055064	1055464	NONE		3.78687	3.27047	3.59388		-0.0591999	0.632573		0.809479	-0.270004	0.209069	0.349011
chr3	28348646	28349046	ENSG00000283563 (-332), ZCWPW2 (-303), AZI2 (+281)		5.45493	5.1643	5.33142		-0.0698106	0.590096		0.782549	-0.187398	0.209139	0.349102
chr12	111842418	111842818	MAPKAPK5 (-8)		7.08679	7.2482	7.34274		0.206346	0.0446853		0.19251	0.103896	0.209199	0.349177
chr16	31700593	31700993	NONE		6.36779	6.57075	6.69909		0.241945	0.0376292		0.174179	0.131701	0.209254	0.349244
chr5	131164615	131165015	HINT1 (+670)		6.18704	6.40359	6.49696		0.217362	0.0685995		0.244187	0.139457	0.209311	0.349314
chr22	22508234	22508634	ZNF280B (+720)		4.87161	4.49874	4.39956		-0.209249	0.11767		0.329121	-0.226193	0.209336	0.34933
chr21	41766393	41766793	RIPK4 (+513)		6.38508	6.58417	6.8256		0.330801	0.00408		0.0478998	0.127938	0.209401	0.349413
chrX	70452317	70452717	NONE		5.28744	4.98247	5.47891		0.105919	0.415546		0.655147	-0.194891	0.209485	0.349528
chr11	2807223	2807623	NONE		3.92571	3.44264	3.91738		-0.00622159	0.960632		0.982707	-0.263555	0.209551	0.349612
chr5	177516511	177516911	DDX41 (+758)		6.66273	6.84535	6.95637		0.225219	0.0419958		0.185185	0.11903	0.209566	0.349612
chr6	89828958	89829358	CASP8AP2 (-742)		5.90293	5.66524	6.19336		0.189125	0.126967		0.34308	-0.160993	0.209626	0.349687
chr4	88284836	88285236	PPM1K (-300)		4.99802	4.64409	4.72742		-0.124997	0.343963		0.592691	-0.215055	0.209704	0.349791
chr1	246931394	246931794	AHCTF1 (-170)		5.6815	5.93191	5.97197		0.183042	0.14792		0.372232	0.162992	0.209819	0.349933
chr9	34126054	34126454	DCAF12 (+519)		6.1229	5.88953	6.07587		-0.0281569	0.816902		0.913058	-0.150574	0.209813	0.349933
chr2	9423427	9423827	ITGB1BP1 (-398), CPSF3 (+59)		6.15886	5.93409	5.89955		-0.175	0.155928		0.38389	-0.15019	0.210039	0.350273
chr13	80131067	80131467	NONE		3.93668	3.45193	3.63613		-0.0987386	0.432058		0.66859	-0.263581	0.210112	0.35037
chr8	86514590	86514990	CPNE3 (+363)		7.19805	7.04006	7.32828		0.105033	0.298624		0.550878	-0.103313	0.210151	0.35041
chr2	232987985	232988385	NONE		4.35887	3.94008	4.09689		-0.103791	0.42366		0.661936	-0.244647	0.210584	0.351105
chr12	101830353	101830753	GNPTAB (+385)		6.26898	6.04001	6.36287		0.0635569	0.598831		0.788501	-0.149105	0.210603	0.351112
chr17	43872304	43872704	NONE		4.50866	4.11774	4.67456		0.0694881	0.59574		0.786303	-0.235997	0.210642	0.351135
chr17	81871256	81871656	ARHGDIA (-127)		5.72328	5.9631	5.90875		0.118516	0.34095		0.589964	0.155219	0.210647	0.351135
chr1	113929707	113930107	HIPK1 (+197)		6.17543	6.39581	6.54322		0.256381	0.0354928		0.168591	0.145429	0.210669	0.351146
chr6	73585666	73586066	NONE		4.34942	3.93623	4.35463		0.00265695	0.983721		0.993427	-0.239184	0.210697	0.351167
chr13	27171072	27171472	USP12 (+624)		6.0472	6.34474	6.66785		0.362548	0.00766184		0.0694528	0.187502	0.210779	0.351278
chr13	46052320	46052720	ZC3H13 (+226)		5.99053	6.21296	6.33101		0.234574	0.054201		0.213924	0.145623	0.210832	0.351341
chr17	63549720	63550120	DCAF7 (-541)		6.00353	5.7601	6.21984		0.147228	0.228966		0.47721	-0.155204	0.211024	0.351635
chr16	69132348	69132748	CHTF8 (+22), UTP4 (+33)		6.15157	6.38019	6.51218		0.245308	0.0447367		0.192681	0.146334	0.211075	0.351669
chr17	39027055	39027455	NONE		4.12748	3.68743	4.09815		-0.0126351	0.921534		0.964852	-0.252229	0.211073	0.351669
chr12	122889689	122890089	NONE		4.1352	3.67805	4.12767		-0.00297775	0.981443		0.992487	-0.253734	0.211115	0.35171
chr16	30923665	30924065	FBXL19 (-710)		6.31673	6.10196	6.52298		0.143198	0.228978		0.47721	-0.144	0.211164	0.351766
chr19	44051877	44052277	ZNF223 (+68)		5.98748	5.74975	5.93345		-0.0347026	0.77798		0.893033	-0.15501	0.211182	0.351771
chr4	10019081	10019481	SLC2A9 (+2202)		4.35408	3.93799	4.63185		0.11138	0.394952		0.637702	-0.244027	0.211269	0.35189
chr6	44264873	44265273	NFKBIE (+715)		6.56214	6.74357	6.77292		0.161032	0.148007		0.372363	0.119338	0.21134	0.351983
chr11	125887700	125888100	HYLS1 (+840)		5.88942	6.12577	6.12452		0.152852	0.220924		0.468551	0.156475	0.211373	0.351987
chr12	93377331	93377731	NUDT4 (-352)		5.6513	5.39513	5.97824		0.205937	0.104199		0.3081	-0.17121	0.211367	0.351987
chr2	105856441	105856841	NONE		3.93292	3.44605	3.63161		-0.0982888	0.43367		0.669825	-0.263073	0.211405	0.352015
chr13	113815682	113816082	NONE		4.28384	4.68389	4.83577		0.234686	0.0806759		0.266659	0.23511	0.211424	0.352021
chr19	45792187	45792587	DMWD (+415)		6.77311	6.58978	6.85137		0.0616973	0.571575		0.770198	-0.118192	0.21151	0.352138
chr6	16277799	16278199	NONE		4.09859	4.48437	4.33117		0.0977379	0.452836		0.684818	0.234959	0.211527	0.352141
chr13	105774474	105774874	NONE		4.9185	4.5891	4.76456		-0.0783829	0.551038		0.755477	-0.209852	0.211601	0.352214
chrX	57121459	57121859	SPIN2B (-113)		4.636	4.98584	4.86735		0.105833	0.42206		0.660426	0.211614	0.211591	0.352214
chr15	74401106	74401506	NONE		3.86716	4.31425	4.78014		0.384608	0.00717911		0.0670037	0.247349	0.21163	0.352236
chr1	248838286	248838686	ZNF672 (+206)		5.84126	6.08228	6.20609		0.238342	0.0563065		0.219165	0.154657	0.211663	0.352265
chr9	127954992	127955392	NONE		5.14246	4.82621	5.27116		0.067904	0.602778		0.790759	-0.198986	0.211874	0.35259
chr8	21919577	21919977	XPO7 (+106)		4.85327	4.50264	4.7983		-0.0251419	0.848051		0.928914	-0.213793	0.211965	0.352716
chr15	59803055	59803455	NONE		4.12612	3.68055	3.98153		-0.0548985	0.668031		0.831514	-0.252236	0.212007	0.352761
chrX	153725472	153725872	BCAP31 (-1578), ABCD1 (+804)		4.90526	4.55022	4.57389		-0.15182	0.251964		0.502675	-0.216508	0.212152	0.352977
chr21	45420314	45420714	NONE		4.36816	3.94258	3.70866		-0.245451	0.0650689		0.237283	-0.244944	0.212251	0.353116
chr1	228275626	228276026	NONE		6.00821	5.77467	6.18523		0.117058	0.339143		0.588254	-0.154802	0.212341	0.35323
chr13	100674746	100675146	TMTC4 (-151)		5.4073	5.6799	5.74681		0.202213	0.117466		0.328928	0.172991	0.21235	0.35323
chr2	172985397	172985797	NONE		4.59575	4.20919	4.1247		-0.198288	0.13551		0.355594	-0.232752	0.212409	0.353301
chr1	45803964	45804364	MAST2 (+551)		5.57682	5.83163	5.97268		0.249868	0.0498552		0.204759	0.163006	0.212429	0.35331
chr2	38535983	38536383	NONE		5.14378	4.81382	4.8658		-0.137586	0.29721		0.549375	-0.202738	0.21247	0.353327
chr3	49028971	49029371	IMPDH2 (+219)		6.23017	6.00591	6.28322		0.0376086	0.753805		0.880275	-0.145268	0.212464	0.353327
chr1	70411185	70411585	CTH (+113)		5.87455	5.63214	5.96429		0.0592859	0.630814		0.80867	-0.157776	0.212566	0.353435
chr6	27133481	27133881	HIST1H4I (-4907), HIST1H2BJ (-931), HIST1H2AG (+639)		5.84917	6.08911	6.26354		0.276459	0.027406		0.146455	0.154499	0.212559	0.353435
chr1	244163711	244164111	NONE		4.25588	3.78257	3.74667		-0.167862	0.186228		0.425355	-0.260683	0.212618	0.353495
chr2	24123466	24123866	PFN4 (-189)		6.43314	6.23607	6.40773		-0.0211789	0.855332		0.932617	-0.133155	0.212823	0.35381
chr4	151408381	151408781	NONE		5.64981	5.36738	5.78188		0.0783286	0.542065		0.749036	-0.181217	0.21289	0.353896
chr3	52409470	52409870	PHF7 (-987), BAP1 (+680)		6.36121	6.55343	6.80462		0.336856	0.00323517		0.0419987	0.124933	0.212929	0.353936
chr18	61893986	61894386	RNF152 (-427)		5.09094	4.76937	4.93026		-0.0817764	0.533545		0.743118	-0.204338	0.21296	0.353961
chr11	104917931	104918331	NONE		4.79824	4.42131	3.94846		-0.370473	0.00909517		0.0771728	-0.227086	0.213027	0.354048
chr3	32238663	32239063	CMTM8 (+184)		6.26025	6.04608	6.27069		0.00600096	0.959905		0.982407	-0.142724	0.21307	0.354093
chr11	1389146	1389546	NONE		5.06366	4.73149	4.74668		-0.156245	0.238494		0.488264	-0.208284	0.213255	0.354375
chrX	71068640	71069040	SNX12 (+4586)		4.4108	4.76504	5.12573		0.363613	0.00955658		0.0796792	0.216023	0.213277	0.354387
chr1	167630439	167630839	RCSD1 (+546)		5.54109	5.26077	5.41207		-0.0752473	0.559988		0.762056	-0.1811	0.213347	0.3544
chr14	59188984	59189384	NONE		6.27979	6.06123	6.11821		-0.111257	0.355673		0.603545	-0.142459	0.213347	0.3544
chr7	16484522	16484922	NONE		4.63101	4.25302	4.09587		-0.223077	0.0954409		0.293596	-0.230209	0.213342	0.3544
chr9	111795075	111795475	NONE		5.667	5.90973	5.93156		0.169985	0.176653		0.413013	0.15883	0.213335	0.3544
chr6	10147247	10147647	NONE		5.46554	5.18538	5.61627		0.0892914	0.485499		0.709068	-0.179076	0.213463	0.354566
chr1	162381938	162382338	NONE		4.72028	4.32888	4.61404		-0.0450164	0.730534		0.867335	-0.230394	0.213586	0.354745
chr16	1331627	1332027	BAIAP3 (-2677)		5.20558	4.89962	5.47096		0.145033	0.267649		0.519271	-0.19662	0.213603	0.354747
chr6	12295959	12296359	NONE		4.31795	3.90516	4.46927		0.0606285	0.642033		0.815945	-0.239934	0.213663	0.354821
chr14	21511768	21512168	METTL3 (-593)		3.81794	3.26794	3.42282		-0.108161	0.37088		0.616441	-0.273294	0.213755	0.354949
chr17	353255	353655	RPH3AL (-648)		4.60704	4.23937	4.51302		-0.0439863	0.737256		0.871569	-0.223935	0.213823	0.355036
chr12	124988656	124989056	BRI3BP (-4844), DHX37 (+265)		6.62539	6.81237	6.82998		0.154053	0.168801		0.401859	0.119792	0.21385	0.355055
chr21	36059907	36060307	SETD4 (+154)		6.22267	6.00116	6.19265		-0.020002	0.866943		0.938367	-0.141874	0.213915	0.355112
chr5	141637155	141637555	HDAC3 (-485), RELL2 (+329)		6.42234	6.21166	6.49518		0.0508568	0.667509		0.831311	-0.140017	0.213902	0.355112
chr7	92246376	92246776	KRIT1 (-476), ANKIB1 (+342)		6.65865	6.47047	6.69103		0.0231245	0.837077		0.922685	-0.124256	0.213979	0.355193
chr15	60373459	60373859	NONE		3.423	3.93237	4.15498		0.228547	0.0746402		0.255827	0.267258	0.214076	0.355277
chr16	75304917	75305317	NONE		4.46054	4.05278	4.23278		-0.0919746	0.480937		0.705469	-0.235529	0.214048	0.355277
chr3	169764537	169764937	NONE		6.98027	6.74363	6.99909		0.0127931	0.917456		0.963242	-0.154667	0.214068	0.355277
chr10	24343812	24344212	NONE		4.28027	3.84289	3.67056		-0.221509	0.092491		0.288627	-0.246109	0.214121	0.355325
chr17	48585430	48585830	NONE		5.52356	5.2299	5.25988		-0.145341	0.267632		0.519271	-0.189295	0.214141	0.355333
chr15	88659695	88660095	NONE		4.19569	3.74729	4.23292		0.0105919	0.934013		0.971075	-0.252303	0.214165	0.355347
chr3	127820842	127821242	MGLL (+1840)		4.3107	4.6788	4.83395		0.23986	0.0754001		0.257467	0.224131	0.214198	0.355376
chr3	192917217	192917617	MB21D2 (+744)		6.8455	7.0136	7.12238		0.217381	0.039246		0.178548	0.107101	0.21429	0.355503
chr1	28668303	28668703	GMEB1 (-277)		5.48093	5.19199	5.32895		-0.0830548	0.521983		0.734328	-0.184442	0.214362	0.355597
chr2	237487061	237487461	MLPH (+93)		6.57874	6.77146	6.80007		0.163238	0.153405		0.380185	0.124904	0.214673	0.356087
chr11	118961649	118962049	NONE		4.1739	3.70465	3.12454		-0.347006	0.0110882		0.0864999	-0.255694	0.214773	0.356151
chr18	57586199	57586599	FECH (+255)		5.2763	4.97756	5.47907		0.111437	0.39257		0.6356	-0.193656	0.214773	0.356151
chr3	9809902	9810302	TTLL3 (+114)		5.58089	5.32222	5.69199		0.0677945	0.591135		0.783039	-0.169065	0.214768	0.356151
chr5	67004388	67004788	NONE		5.37223	5.07368	5.39224		0.0150473	0.907434		0.958464	-0.187118	0.214731	0.356151
chr10	77909828	77910228	NONE		4.57748	4.19399	4.49106		-0.0366094	0.779499		0.893996	-0.229002	0.214794	0.35616
chr6	106974536	106974936	CD24 (-697)		3.91586	3.36	3.12783		-0.207419	0.0902603		0.28459	-0.273125	0.214856	0.356235
chr2	70087766	70088166	PCBP1 (+512)		6.83602	6.6559	6.86034		0.0190888	0.861332		0.935603	-0.116711	0.214902	0.356286
chr3	61562117	61562517	PTPRG (+406)		5.99896	6.23966	6.13392		0.0862055	0.48948		0.712008	0.154635	0.215069	0.356538
chr2	86195297	86195697	MRPL35 (-3960), IMMT (+273)		5.56698	5.29266	5.56573		-0.00040476	0.997482		0.998384	-0.178062	0.215193	0.356718
chr15	77747740	77748140	NONE		4.38689	3.96682	3.88444		-0.191678	0.144512		0.368047	-0.241465	0.215294	0.356834
chr4	94207802	94208202	SMARCAD1 (+391)		5.32888	5.59606	5.81702		0.301685	0.0213151		0.126194	0.172848	0.215291	0.356834
chr11	66720450	66720850	NONE		4.30557	3.88776	4.23032		-0.0285912	0.825102		0.916904	-0.241878	0.215448	0.357063
chr16	21953231	21953631	UQCRC2 (+771)		6.50975	6.6939	6.79149		0.214888	0.0577892		0.222397	0.122264	0.215465	0.357066
chr17	35752617	35753017	GAS2L2 (+61)		4.35165	3.9049	4.06656		-0.102819	0.423931		0.662151	-0.24775	0.215483	0.357069
chr8	22141400	22141800	REEP4 (+351)		6.18542	5.96324	6.13752		-0.0311862	0.797475		0.903572	-0.147554	0.215547	0.35715
chr13	36819294	36819694	RFXAP (+270)		6.21169	6.4169	6.67756		0.341209	0.00392568		0.0468063	0.132393	0.215589	0.357192
chr17	17957363	17957763	NONE		4.29851	3.84512	4.12272		-0.0604367	0.637812		0.813326	-0.247569	0.215605	0.357195
chr19	57803723	57804123	NONE		4.27145	3.84904	4.23109		-0.0175476	0.89187		0.950492	-0.24391	0.215632	0.357214
chr11	90222495	90222895	CHORDC1 (+669)		6.31167	6.5146	6.58919		0.200443	0.0851513		0.275655	0.129504	0.215673	0.357254
chr6	32189346	32189746	PBX2 (+640)		5.88645	5.64972	5.72766		-0.103406	0.40549		0.647045	-0.154806	0.215688	0.357254
chr12	56751711	56752111	HSD17B6 (-538), PRIM1 (+424)		6.24541	6.03618	6.47464		0.16513	0.157971		0.386623	-0.136942	0.215724	0.357277
chr19	8390350	8390750	RAB11B (+351)		6.26893	6.05264	6.32621		0.0369141	0.758777		0.883138	-0.144611	0.215733	0.357277
chr11	101915011	101915411	CEP126 (+196)		5.94605	5.68765	5.94673		0.000230337	0.998549		0.999202	-0.168355	0.215793	0.357326
chr17	35930284	35930684	RDM1 (+289)		5.42821	5.13835	5.55432		0.0676695	0.602819		0.790759	-0.191476	0.215809	0.357326
chr17	50634898	50635298	ABCC3 (+241)		6.36181	6.15664	6.60476		0.172612	0.141818		0.364883	-0.137841	0.215797	0.357326
chr1	2194801	2195201	FAAP20 (-226)		5.6928	5.43587	5.55343		-0.0848131	0.504564		0.722577	-0.167679	0.215912	0.357468
chr1	6601927	6602327	KLHL21 (+742)		6.53688	6.73635	6.68119		0.103784	0.368845		0.615099	0.126804	0.215926	0.357468
chr6	163415495	163415895	QKI (+1052)		6.44187	6.63788	6.59979		0.113756	0.323162		0.5744	0.125927	0.215968	0.357512
chr12	123141577	123141977	NONE		4.48745	4.07965	4.44919		-0.0180617	0.889367		0.949271	-0.237675	0.216018	0.357544
chr4	123402070	123402470	NONE		3.17362	3.7587	3.6753		0.124753	0.292382		0.544837	0.2749	0.216013	0.357544
chr4	143336755	143337155	GAB1 (+193)		5.26454	4.96468	5.57365		0.171276	0.19133		0.431685	-0.194544	0.216064	0.357593
chr5	1564274	1564674	NONE		4.03506	3.55699	3.81622		-0.0733361	0.563292		0.764558	-0.254511	0.216118	0.357657
chr2	176269542	176269942	MTX2 (+323)		6.4192	6.21156	6.47992		0.0456725	0.696111		0.847414	-0.135081	0.216197	0.357715
chr21	33079045	33079445	NONE		3.92893	3.43732	3.23148		-0.215357	0.0905854		0.285228	-0.261112	0.2162	0.357715
chr8	144522964	144523364	LRRC24 (+3854)		7.25334	7.40725	7.51139		0.210211	0.0376716		0.174236	0.098949	0.216182	0.357715
chr10	87093877	87094277	GLUD1 (+789)		6.95817	6.78458	6.96374		0.00245335	0.982042		0.992769	-0.115188	0.216419	0.357992
chr12	105107770	105108170	WASHC4 (+256)		6.6146	6.80082	6.87909		0.199262	0.0757937		0.258218	0.119642	0.216421	0.357992
chr3	50617304	50617704	NONE		6.36379	6.15743	6.53443		0.118248	0.314513		0.56572	-0.137549	0.21643	0.357992
chr9	130860718	130861118	NONE		4.54943	4.14808	4.40195		-0.0629484	0.629518		0.807867	-0.232099	0.216415	0.357992
chr19	800246	800646	PTBP1 (+3371)		4.48267	4.07768	4.4261		-0.022358	0.863827		0.937053	-0.232749	0.216468	0.35803
chr11	134224197	134224597	NCAPD3 (-406), VPS26B (-248)		5.86407	5.62048	5.93317		0.0433169	0.728814		0.866363	-0.161623	0.21659	0.358154
chr7	76047905	76048305	STYXL1 (-102), MDH2 (+38)		6.36242	6.1581	6.21451		-0.106301	0.368834		0.615099	-0.134991	0.216589	0.358154
chr8	144837475	144837875	NONE		5.11741	5.41068	5.12457		0.00296019	0.981899		0.992668	0.185763	0.216561	0.358154
chr4	984968	985368	IDUA (-1829)		4.17951	3.72845	3.59648		-0.196639	0.127191		0.343281	-0.253317	0.216803	0.35848
chr5	65721886	65722286	NLN (-110), SGTB (+44)		6.35729	6.15448	6.45757		0.0710082	0.543318		0.750315	-0.135008	0.216866	0.358558
chr22	37560943	37561343	CDC42EP1 (+696)		6.063	5.83259	6.21369		0.0984604	0.421231		0.659532	-0.15228	0.216919	0.35862
chr1	207050525	207050925	PFKFB2 (-2535), YOD1 (+352)		6.66059	6.84526	6.96039		0.226279	0.0416994		0.184374	0.117154	0.21697	0.358653
chr4	1044085	1044485	NONE		4.29519	3.86435	4.06915		-0.0833136	0.515373		0.729369	-0.248531	0.21697	0.358653
chr17	76264404	76264804	NONE		4.1851	3.74967	4.28219		0.037955	0.76886		0.887749	-0.245536	0.217053	0.358764
chr2	219206600	219207000	ZFAND2B (+7)		5.68522	5.42534	5.53357		-0.0930404	0.467626		0.695355	-0.171717	0.217224	0.359022
chr10	71964953	71965353	CHST3 (+788)		5.9278	6.15252	6.25201		0.220228	0.073108		0.252745	0.146236	0.217277	0.359083
chr2	187545813	187546213	NONE		3.74679	3.15889	3.55734		-0.0472107	0.692084		0.845112	-0.273835	0.21736	0.359195
chr18	3453905	3454305	TGIF1 (+2428)		4.21275	3.75671	3.63195		-0.195285	0.130401		0.348507	-0.251996	0.217409	0.359249
chr22	42090270	42090670	NDUFA6 (+485)		5.93125	5.6972	6.02538		0.0609649	0.620001		0.801267	-0.15388	0.21748	0.359341
chr1	46198369	46198769	LURAP1 (-4765)		5.83525	5.59739	5.90018		0.0393266	0.751689		0.87924	-0.158544	0.217744	0.359648
chr16	69339762	69340162	COG8 (-295), NIP7 (+532)		6.54255	6.7281	6.91319		0.281582	0.0119448		0.0902429	0.118667	0.21771	0.359648
chr19	37210159	37210559	ZNF585B (+190)		5.20088	5.48583	5.55448		0.20082	0.126368		0.342312	0.183214	0.217716	0.359648
chr6	99521140	99521540	NONE		6.31832	6.10854	6.40227		0.0584518	0.619371		0.8008	-0.136794	0.217718	0.359648
chr7	6385659	6386059	NONE		4.94732	4.61094	4.31002		-0.300914	0.0287178		0.15023	-0.212084	0.217737	0.359648
chr6	169530257	169530657	NONE		4.45531	4.05053	4.57469		0.0504445	0.699257		0.849853	-0.23389	0.217783	0.359686
chr14	55411322	55411722	ATG14 (+336)		6.49101	6.29046	6.61566		0.0870002	0.455829		0.68672	-0.134051	0.217826	0.359731
chr4	3292349	3292749	NONE		5.7307	5.46586	5.6239		-0.0648094	0.612847		0.797441	-0.172909	0.217848	0.359741
chr7	73683320	73683720	BUD23 (-106), DNAJC30 (-67)		6.0022	5.76951	6.00308		-0.00109986	0.992897		0.996945	-0.154395	0.218063	0.360071
chr10	122856095	122856495	NONE		4.31792	3.84226	3.94771		-0.122489	0.335393		0.585208	-0.253202	0.218113	0.360127
chr10	116889158	116889558	NONE		3.33363	3.84904	3.51165		0.0500471	0.67649		0.835403	0.265185	0.218208	0.360233
chr15	73991841	73992241	PML (-2676), STOML1 (+307)		6.30371	6.10045	6.53312		0.166668	0.151337		0.377151	-0.133769	0.218199	0.360233
chr10	42782496	42782896	BMS1 (-105)		5.02398	4.69636	5.19283		0.0860655	0.512025		0.727149	-0.204589	0.218348	0.360396
chr11	62804974	62805374	NXF1 (+1128)		6.56189	6.37384	6.72913		0.123766	0.270723		0.522723	-0.12389	0.21837	0.360396
chr19	52139398	52139798	ZNF616 (+319)		5.34146	5.06044	5.54446		0.121462	0.345026		0.593607	-0.180009	0.218363	0.360396
chr3	153166665	153167065	RAP2B (+4595)		3.71316	4.19013	3.81674		0.0309326	0.80238		0.906201	0.25496	0.218362	0.360396
chr2	43831909	43832309	NONE		4.84476	4.4886	3.81336		-0.479288	0.0015413		0.0270872	-0.218476	0.21849	0.360568
chr16	57417063	57417463	NONE		4.45423	4.06432	4.00929		-0.179573	0.173677		0.408783	-0.231983	0.218517	0.360587
chr2	241219052	241219452	NONE		4.64499	4.26608	4.5336		-0.0453727	0.729127		0.866556	-0.222695	0.218545	0.360607
chr10	133372987	133373387	ECHS1 (+502)		6.03678	5.80184	6.00146		-0.0239508	0.846847		0.928216	-0.155231	0.218592	0.360658
chr20	62606466	62606866	NONE		4.84895	4.48133	4.99399		0.0616941	0.638255		0.813596	-0.223579	0.218657	0.360741
chr17	81727458	81727858	NONE		4.50774	4.11774	4.93385		0.200061	0.1344		0.354201	-0.228693	0.218712	0.360806
chr13	46796725	46797125	ESD (+307)		5.97919	6.21002	6.67807		0.504329	9.3845e-05		0.0048953	0.14737	0.218794	0.360914
chr16	69311567	69311967	VPS4A (+411)		6.88959	6.71037	7.03973		0.115625	0.289948		0.542667	-0.116338	0.21882	0.360931
chr13	112984980	112985380	NONE		5.64935	5.39119	5.93172		0.173239	0.1733		0.408375	-0.170215	0.218982	0.361172
chr3	124879214	124879614	NONE		4.75036	4.38255	4.35822		-0.171127	0.19676		0.438236	-0.222612	0.219128	0.361387
chr19	43827399	43827799	ZNF283 (+307)		6.32399	6.10915	6.37434		0.0336464	0.777825		0.893033	-0.140173	0.219156	0.361408
chr22	35839615	35840015	NONE		5.35914	5.0725	5.16703		-0.10728	0.410106		0.650501	-0.183766	0.219324	0.361659
chr19	29714904	29715304	C19orf12 (-48)		6.60873	6.40133	6.50645		-0.071189	0.547397		0.753139	-0.134894	0.219536	0.361981
chr1	26124971	26125371	NONE		4.21652	3.76145	3.94929		-0.0921684	0.465503		0.6936	-0.254313	0.219576	0.362022
chr14	102994240	102994640	NONE		3.4931	4.0086	3.78463		0.0825216	0.498048		0.717695	0.262449	0.21967	0.362151
chr3	132135789	132136189	NONE		4.01856	3.53603	3.59483		-0.133227	0.287178		0.539873	-0.259268	0.219707	0.362186
chr3	142724086	142724486	TRPC1 (+212)		6.92137	6.75236	6.99876		0.0577035	0.592805		0.784222	-0.112646	0.219726	0.362192
chr3	150603610	150604010	SERP1 (-636), SELENOT (+522)		6.97458	7.13451	7.30473		0.263946	0.0103253		0.0831052	0.101118	0.219744	0.362195
chr17	4142601	4143001	CYB5D2 (-455), ZZEF1 (+219)		6.39048	6.18582	6.35492		-0.0255208	0.828826		0.918886	-0.135275	0.219775	0.36222
chr11	63939206	63939606	NAA40 (+410)		6.56086	6.36052	6.68269		0.0889356	0.440252		0.67531	-0.129594	0.219797	0.362228
chr17	83056322	83056722	B3GNTL1 (-4712)		4.53064	4.13908	4.4467		-0.0359794	0.782392		0.895857	-0.231373	0.219827	0.362228
chr4	105895997	105896397	NPNT (+756)		4.75525	4.39753	4.63284		-0.0556035	0.67199		0.833441	-0.215116	0.219812	0.362228
chr6	144094941	144095341	SF3B5 (+432)		6.8763	6.7041	6.796		-0.0633898	0.563821		0.764856	-0.114605	0.21987	0.362273
chr8	98944429	98944829	STK3 (-2058), OSR2 (+226)		6.63905	6.82531	7.08009		0.336574	0.00301182		0.0401436	0.120101	0.219919	0.362327
chr3	143972669	143973069	C3orf58 (+1071)		7.10965	6.94891	7.13998		0.0216619	0.83571		0.922174	-0.10533	0.219985	0.36241
chrX	152941170	152941570	NONE		5.00172	4.6567	5.05389		0.0315266	0.809983		0.909424	-0.20556	0.22007	0.362523
chr3	51956150	51956550	GPR62 (+1036)		5.27966	4.97491	4.71099		-0.296465	0.0295832		0.152583	-0.193669	0.220124	0.362579
chrX	43655589	43655989	MAOA (-430)		5.01395	4.69977	5.23282		0.117765	0.368763		0.615099	-0.197819	0.220135	0.362579
chr1	44405705	44406105	RNF220 (+711)		5.67809	5.41885	5.65445		-0.01372	0.913487		0.961233	-0.164849	0.220169	0.362583
chr12	12320108	12320508	NONE		4.06156	3.60689	4.18178		0.0458604	0.720846		0.862071	-0.248939	0.220165	0.362583
chr17	44066107	44066507	G6PC3 (-4428)		5.99486	6.21598	6.40821		0.286301	0.0190737		0.118255	0.141466	0.220204	0.362615
chrX	30889636	30890036	NONE		4.81553	4.46586	4.4696		-0.159136	0.230183		0.478634	-0.214194	0.220329	0.362794
chr8	144836551	144836951	NONE		5.09648	5.4046	5.19487		0.0494115	0.706449		0.853366	0.195865	0.220346	0.362797
chr1	65254567	65254967	NONE		6.23066	6.01091	6.32418		0.0639537	0.594316		0.785259	-0.142698	0.220398	0.362857
chr10	73998395	73998795	VCL (+481)		7.30334	7.45575	7.52023		0.176009	0.0743469		0.255031	0.0934625	0.220539	0.363062
chr9	128635930	128636330	NONE		4.60704	4.94112	4.93483		0.157463	0.234993		0.484335	0.204465	0.220672	0.363255
chr7	87875725	87876125	DBF4 (-304), SLC25A40 (+424)		6.62116	6.44007	6.49645		-0.0949397	0.399961		0.641682	-0.119993	0.220886	0.363581
chr11	122141545	122141945	NONE		3.13635	3.68713	3.28011		0.0367088	0.753244		0.879966	0.268547	0.220951	0.363644
chr15	22895779	22896179	NONE		3.78	3.261	4.07044		0.091253	0.465824		0.693889	-0.264207	0.221018	0.363644
chr2	64018660	64019060	VPS54 (+212)		6.06262	5.83226	6.03342		-0.0215353	0.861395		0.935627	-0.15173	0.220989	0.363644
chr5	173964035	173964435	NONE		4.64339	4.27398	4.40467		-0.103693	0.429235		0.666473	-0.225046	0.221006	0.363644
chr7	28955728	28956128	TRIL (+2364)		4.351	3.93631	3.55352		-0.302825	0.0264012		0.143143	-0.235934	0.221019	0.363644
chrX	129932194	129932594	NONE		4.07771	4.5053	4.53751		0.170391	0.191672		0.432016	0.24092	0.220982	0.363644
chrX	49921916	49922316	CLCN5 (-499)		3.82261	3.30643	4.01048		0.0612618	0.624157		0.804339	-0.262226	0.221095	0.363742
chr11	45180580	45180980	NONE		5.86813	5.62812	5.70189		-0.104888	0.403162		0.64496	-0.156743	0.221204	0.363879
chr12	50254049	50254449	NONE		3.4465	2.81919	3.55755		0.0248964	0.828793		0.918886	-0.278077	0.221209	0.363879
chr10	119029972	119030372	NANOS1 (+456)		6.17305	5.9406	6.21876		0.0284304	0.817697		0.913554	-0.152415	0.221333	0.364056
chr1	47508033	47508433	NONE		5.5244	5.25178	5.29359		-0.132864	0.305382		0.55699	-0.175562	0.221454	0.364229
chr1	116667205	116667605	IGSF3 (+350)		6.03505	5.80274	5.74627		-0.186388	0.13932		0.361727	-0.154129	0.221513	0.3643
chr18	80109542	80109942	ADNP2 (+711)		4.93828	5.23454	5.25773		0.171469	0.193153		0.433908	0.187694	0.221566	0.36436
chr3	49428843	49429243	ENSG00000283189 (+271), NICN1 (+283)		5.4458	5.17015	5.27038		-0.101194	0.436599		0.672357	-0.181826	0.221617	0.364419
chr7	157141319	157141719	UBE3C (+2606)		4.1533	4.54408	4.57426		0.173174	0.190197		0.430342	0.227878	0.221654	0.364454
chr9	114611600	114612000	TMEM268 (+594)		6.43698	6.23808	6.50269		0.0483203	0.674513		0.835163	-0.128192	0.221677	0.364465
chr1	94820235	94820635	SLC44A3 (+85)		5.974	5.73494	6.01704		0.0294172	0.81247		0.910751	-0.15509	0.221736	0.364536
chr11	121024170	121024570	TBCEL (+249)		6.59581	6.40572	6.66793		0.0521177	0.648553		0.819837	-0.126212	0.221783	0.364561
chr5	123036120	123036520	PPIC (+421)		6.10731	5.86215	6.05475		-0.0351877	0.77952		0.893996	-0.160113	0.221777	0.364561
chr1	37514340	37514740	MEAF6 (+223)		6.20845	6.42542	6.81799		0.44174	0.00033692		0.0107702	0.136933	0.221808	0.364576
chr9	86947124	86947524	GAS1 (-135)		6.51551	6.32406	6.64487		0.0949188	0.404001		0.645507	-0.125485	0.22183	0.364586
chr1	27436832	27437232	NONE		4.08561	3.59919	3.84983		-0.0756635	0.546384		0.75233	-0.255523	0.221885	0.364648
chr16	30874841	30875241	NONE		6.41088	6.60278	6.90881		0.379047	0.000965396		0.0205736	0.121733	0.2219	0.364648
chr6	71416919	71417319	NONE		3.63532	4.11026	3.71012		0.0204497	0.868489		0.939095	0.252006	0.221921	0.364658
chr2	174247989	174248389	OLA1 (+509)		6.69395	6.50996	6.66796		-0.0206877	0.853834		0.931913	-0.120063	0.222104	0.364931
chr19	1396368	1396768	NONE		4.22006	3.78898	3.85034		-0.133263	0.299488		0.551628	-0.245744	0.222165	0.365006
chr6	152982542	152982942	FBXO5 (+276)		6.64912	6.83517	6.84314		0.143733	0.20098		0.443549	0.117768	0.222222	0.365073
chrX	48071214	48071614	ZNF630 (+244)		5.27415	5.54515	5.65143		0.222977	0.0883728		0.281127	0.175602	0.222263	0.365114
chr6	10747657	10748057	TMEM14B (+26), ENSG00000272162 (+63)		4.75877	5.08393	5.13824		0.190084	0.152882		0.379436	0.198153	0.222337	0.365162
chr8	22156623	22157023	SFTPC (-4832), LGI3 (+9)		4.78999	4.44594	4.97969		0.0952691	0.469154		0.696543	-0.209716	0.222339	0.365162
chrX	154378269	154378669	FLNA (-3843), EMD (-728)		5.73054	5.47572	5.97268		0.149219	0.238815		0.488614	-0.166417	0.222336	0.365162
chr6	166258647	166259047	NONE		4.39431	3.98491	3.67427		-0.268315	0.045518		0.19475	-0.237913	0.222405	0.365243
chr1	8096886	8097286	NONE		3.39995	3.91539	3.81624		0.119914	0.330611		0.581069	0.260042	0.222508	0.365382
chr8	9003095	9003495	ERI1 (+1148)		6.00947	5.77926	6.21884		0.137757	0.263605		0.514808	-0.152653	0.222521	0.365382
chr8	144528791	144529191	LRRC24 (-1973)		7.33717	7.18284	7.42541		0.0722408	0.475399		0.70123	-0.0992004	0.222564	0.365427
chr16	30011039	30011439	DOC2A (-159)		5.86996	6.1234	6.21845		0.217774	0.0880957		0.280414	0.160715	0.222582	0.365429
chr13	52455608	52456008	CKAP2 (+341)		5.97412	6.20004	6.41338		0.30191	0.0144349		0.100336	0.143474	0.222685	0.365546
chr9	35111092	35111492	FAM214B (+282)		5.55613	5.29033	5.52135		-0.0197277	0.877408		0.943124	-0.171673	0.222682	0.365546
chr5	612374	612774	CEP72 (+302)		6.69431	6.50276	6.54408		-0.11184	0.333546		0.584285	-0.125633	0.222708	0.365559
chr16	1474721	1475121	CLCN7 (+659)		5.93862	6.16981	6.42994		0.334027	0.0074649		0.0685241	0.146144	0.22278	0.36565
chr1	178537514	178537914	NONE		4.54151	4.16762	4.93101		0.186344	0.162097		0.392827	-0.222072	0.222861	0.365705
chr2	74464673	74465073	MOGS (+537)		6.83044	6.64987	6.813		-0.0144802	0.897293		0.953316	-0.119537	0.222849	0.365705
chr6	145814798	145815198	FBXO30 (-245)		5.53729	5.27	5.53339		-0.00177833	0.988853		0.995184	-0.169032	0.222832	0.365705
chr15	50908398	50908798	AP4E1 (-75)		5.45831	5.71538	6.01775		0.356791	0.00669663		0.064499	0.165802	0.22306	0.366005
chr3	141874421	141874821	ATP1B3 (-1993)		4.4192	4.02595	4.57559		0.0696746	0.594959		0.785792	-0.227512	0.223113	0.366066
chr12	46367501	46367901	NONE		3.80076	3.27432	3.17875		-0.171105	0.164169		0.395863	-0.263892	0.223131	0.366068
chr18	46917354	46917754	PIAS2 (-209)		4.75205	4.40772	4.93017		0.0868141	0.50946		0.725471	-0.212438	0.22318	0.366123
chr2	162732018	162732418	NONE		4.55397	4.16904	4.37856		-0.0730169	0.575847		0.773051	-0.228047	0.223214	0.366153
chr20	35699200	35699600	NFS1 (-41), ROMO1 (+128)		6.82619	6.6433	6.90134		0.0581708	0.599832		0.789156	-0.117635	0.223253	0.366167
chr9	21802964	21803364	ENSG00000264545 (+528), MTAP (+621)		5.39637	5.66089	5.86073		0.284329	0.0289061		0.150682	0.166748	0.223255	0.366167
chr9	134136427	134136827	WDR5 (+539)		7.31459	7.46392	7.59232		0.227901	0.0209457		0.124902	0.0930797	0.223306	0.366225
chr18	79951337	79951737	PQLC1 (+127)		4.82436	4.48689	5.02396		0.0951818	0.469682		0.696977	-0.210223	0.223332	0.366242
chr1	209675602	209676002	G0S2 (+382)		6.45357	6.65991	6.85286		0.286673	0.0152411		0.103343	0.129792	0.223408	0.36634
chr14	74492868	74493268	ISCA2 (-652), NPC2 (+444)		6.03891	6.24532	6.18042		0.0995787	0.407325		0.648418	0.135879	0.223425	0.366341
chr7	139341312	139341712	FMC1 (+380)		6.53198	6.71533	6.81343		0.211484	0.0583413		0.223459	0.116156	0.223499	0.366437
chr22	41946223	41946623	CENPM (+741)		6.36626	6.1467	6.2886		-0.0518729	0.669321		0.831966	-0.143151	0.223524	0.366452
chr11	36288967	36289367	COMMD9 (+262)		6.18226	5.96205	6.09069		-0.0619532	0.612706		0.797439	-0.145985	0.223548	0.366464
chr3	43286893	43287293	SNRK (+553)		5.30856	5.56581	5.58467		0.167472	0.193525		0.43432	0.167258	0.223618	0.366553
chr3	66500487	66500887	LRIG1 (+245)		5.95287	5.70315	5.67408		-0.170248	0.184838		0.423535	-0.164335	0.223752	0.366747
chr12	122022092	122022492	BCL7A (+2870)		5.87269	5.63964	6.22454		0.233315	0.0595551		0.225861	-0.153478	0.22379	0.366783
chr18	21612489	21612889	SNRPD1 (+422)		6.18048	5.96804	6.37362		0.128599	0.286408		0.539174	-0.143472	0.223835	0.366831
chr6	2809811	2810211	NONE		4.01822	4.42251	4.18169		0.0633428	0.620667		0.801933	0.236984	0.223865	0.366853
chr6	85593321	85593721	SNX14 (+374)		6.19953	6.40138	6.54937		0.251791	0.0322914		0.160353	0.12903	0.22393	0.366934
chr16	57194383	57194783	NONE		3.92368	3.40475	3.95014		0.00984158	0.936411		0.971808	-0.261636	0.224012	0.367042
chr1	32964963	32965363	RNF19B (-478)		4.2048	3.77275	4.15514		-0.0204801	0.873584		0.94178	-0.240581	0.224094	0.367096
chr1	180953665	180954065	NONE		6.16143	5.94437	6.41304		0.172251	0.153688		0.380565	-0.143731	0.22408	0.367096
chr17	8189291	8189691	BORCS6 (+1416)		6.44671	6.24173	6.49168		0.0298903	0.800694		0.905564	-0.135498	0.224082	0.367096
chr17	63827187	63827587	PSMC5 (+204), FTSJ3 (+284)		5.70024	5.93218	6.11798		0.27788	0.0268512		0.144671	0.150152	0.224109	0.367096
chr3	23348916	23349316	NONE		4.47768	4.0776	3.98006		-0.19779	0.135019		0.354996	-0.229693	0.224293	0.367344
chr7	36380196	36380596	NONE		3.5543	3.0027	2.94939		-0.158471	0.190974		0.431251	-0.266012	0.224291	0.367344
chr10	43455895	43456295	NONE		5.52881	5.25829	5.46943		-0.0335738	0.794112		0.901773	-0.17479	0.224345	0.367398
chr17	65123004	65123404	NONE		5.4804	5.20133	5.61571		0.0806785	0.530207		0.740491	-0.176249	0.224374	0.367398
chr5	140691229	140691629	HARS2 (+3), HARS (+595)		5.65543	5.39348	5.45714		-0.11694	0.363769		0.610501	-0.170223	0.224372	0.367398
chr10	3766085	3766485	NONE		3.24051	2.6013	3.28247		0.0110673	0.923382		0.965645	-0.276042	0.22441	0.367432
chr1	151993303	151993703	S100A10 (+887)		6.69377	6.87144	7.29559		0.482612	1.46652e-05		0.00145713	0.111796	0.22444	0.367454
chr1	169102724	169103124	ATP1B1 (-2773)		4.77239	4.41981	4.6918		-0.0368611	0.778818		0.893682	-0.211796	0.224539	0.367591
chr5	16465357	16465757	ZNF622 (+235)		6.91062	6.74465	6.70051		-0.163193	0.131204		0.349758	-0.107247	0.224616	0.367691
chr12	49069452	49069852	RHEBL1 (+373)		6.32413	6.1072	6.12723		-0.132943	0.274641		0.527098	-0.140652	0.224669	0.367751
chr2	132438860	132439260	NONE		3.73774	3.19378	3.59185		-0.0431226	0.721602		0.862317	-0.265428	0.224707	0.367786
chr11	65150855	65151255	NONE		4.18268	3.74461	3.91566		-0.0965577	0.451679		0.684151	-0.242763	0.224903	0.368082
chr1	7783180	7783580	PER3 (-1049)		5.42479	5.1286	5.22187		-0.112703	0.389511		0.632566	-0.186888	0.224943	0.368094
chrX	56995092	56995492	SPIN3 (+514)		4.92636	5.23277	5.59394		0.381094	0.00588402		0.0597302	0.189957	0.224938	0.368094
chr3	134313305	134313705	NONE		5.93574	5.70701	5.97236		0.0216553	0.860608		0.935463	-0.151079	0.225075	0.368284
chr4	169612135	169612535	NEK1 (+294)		5.60659	5.84931	6.01825		0.261713	0.0400886		0.180485	0.156914	0.225255	0.368552
chr6	7241951	7242351	NONE		4.3666	4.72748	5.05541		0.328307	0.0181243		0.114629	0.216146	0.225289	0.368581
chr11	33257615	33258015	HIPK3 (+228)		6.52887	6.33502	6.68259		0.11242	0.323827		0.574939	-0.124722	0.225443	0.368787
chr14	105420252	105420652	MTA1 (+630)		7.04638	6.88782	7.22262		0.143449	0.15952		0.388956	-0.100718	0.225527	0.368787
chr17	76540527	76540927	CYGB (-2822), PRCD (+637)		4.55483	4.19399	4.88444		0.156546	0.237854		0.487606	-0.218029	0.225495	0.368787
chr2	46941514	46941914	TTC7A (+428)		6.75596	6.57855	6.69563		-0.045845	0.677855		0.836323	-0.114187	0.225467	0.368787
chr2	101396030	101396430	NONE		3.80952	3.3129	4.01127		0.0633914	0.612705		0.797439	-0.258788	0.22552	0.368787
chr2	190649137	190649537	NAB1 (+104)		5.92715	6.15082	6.17243		0.162791	0.183632		0.422023	0.142024	0.225455	0.368787
chrX	103254625	103255025	TCEAL8 (+378)		4.84729	5.15453	5.3087		0.24784	0.0637505		0.234958	0.189887	0.225517	0.368787
chr1	199866111	199866511	NONE		4.33061	3.89855	4.01224		-0.118512	0.359484		0.607097	-0.238052	0.225561	0.368816
chr1	43650540	43650940	KDM4A (+582)		6.3527	6.57438	6.62994		0.186601	0.125746		0.341311	0.140193	0.225602	0.368857
chr3	134029742	134030142	SLCO2A1 (+134)		5.70487	5.4538	5.26855		-0.264366	0.0431356		0.188186	-0.163413	0.225769	0.369103
chr12	9064550	9064950	NONE		6.39155	6.18393	6.44811		0.0389972	0.742171		0.874047	-0.13541	0.225832	0.369159
chr16	67537645	67538045	NONE		6.69951	6.511	6.65265		-0.0331755	0.769977		0.888288	-0.121094	0.225835	0.369159
chr10	80454666	80455066	TSPAN14 (+700)		7.00693	6.84541	6.97564		-0.024048	0.820249		0.914948	-0.105388	0.225898	0.369236
chrX	134373370	134373770	PHF6 (+258)		6.4861	6.29519	6.4748		-0.00833529	0.94208		0.974123	-0.12469	0.225934	0.369268
chr10	96833031	96833431	NONE		6.56059	6.74463	6.94829		0.291819	0.0100756		0.0821121	0.118495	0.225962	0.369288
chr1	32108211	32108611	KPNA6 (+373)		6.5328	6.71967	6.75582		0.165477	0.147779		0.372073	0.120766	0.226014	0.369346
chr14	64704653	64705053	PLEKHG3 (+256)		6.56068	6.36397	6.69592		0.0986548	0.393346		0.636041	-0.127963	0.226401	0.369952
chr5	62404695	62405095	DIMT1 (-962)		3.86678	4.2923	3.91594		0.0203779	0.871424		0.940719	0.241198	0.226422	0.369961
chr1	3652381	3652781	WRAP73 (-2508), TP73 (+61)		6.29304	6.07928	6.57921		0.201737	0.0916875		0.287201	-0.138997	0.226536	0.37012
chr6	143450471	143450871	PEX3 (-309), ADAT2 (+2)		5.65167	5.4026	5.70145		0.0283696	0.822392		0.915877	-0.163313	0.226612	0.370218
chr10	107426144	107426544	NONE		4.57976	4.21596	4.63516		0.0205678	0.875124		0.942274	-0.221094	0.226662	0.370274
chr1	222815126	222815526	NONE		6.1996	5.98523	6.29457		0.0643761	0.591775		0.783526	-0.140037	0.226701	0.370284
chrX	49879653	49880053	USP27X (-95)		4.96249	5.27498	5.4681		0.268303	0.046208		0.196401	0.19209	0.226697	0.370284
chr1	198929291	198929691	NONE		3.97594	3.49146	3.46849		-0.155689	0.214956		0.460144	-0.254353	0.226758	0.370309
chr2	30147040	30147440	YPEL5 (+299)		6.56204	6.27715	6.51217		-0.0285043	0.826366		0.917554	-0.181837	0.226768	0.370309
chr3	127822674	127823074	MGLL (+8)		7.00602	6.84213	7.04273		0.0291488	0.783082		0.8962	-0.105977	0.22678	0.370309
chr9	35828797	35829197	TMEM8B (-235)		5.6234	5.36402	5.34408		-0.163598	0.206099		0.449613	-0.168432	0.226743	0.370309
chr1	42682890	42683290	YBX1 (+663)		6.07124	6.2923	6.36676		0.198425	0.103251		0.306654	0.139302	0.22685	0.370396
chr17	58083839	58084239	DYNLL2 (+624)		6.30008	6.492	6.66436		0.269153	0.0204488		0.123575	0.124285	0.226941	0.370519
chr11	110092455	110092855	ZC3H12C (-706)		6.01225	5.78096	5.9789		-0.021838	0.859499		0.935223	-0.149244	0.226994	0.370564
chr7	130888401	130888801	NONE		4.98698	4.66304	4.53591		-0.219453	0.101783		0.304618	-0.200285	0.227001	0.370564
chr16	19410662	19411062	TMC5 (+127)		6.75048	6.56529	6.90808		0.119768	0.283624		0.536401	-0.118791	0.227027	0.37058
chr20	34516147	34516547	DYNLRB1 (-62)		6.08491	5.8649	6.21888		0.0899477	0.458142		0.688623	-0.143977	0.227099	0.370671
chr8	130264343	130264743	NONE		4.62965	4.96686	4.99394		0.171919	0.195972		0.437662	0.206642	0.227197	0.370805
chr14	89954150	89954550	TDP1 (-1601), EFCAB11 (+339)		5.51124	5.24351	5.40235		-0.0619974	0.629481		0.807867	-0.171076	0.227248	0.370862
chr6	31735519	31735919	MSH5 (-4302), CLIC1 (+1599)		6.49086	6.6801	6.86473		0.280556	0.0138742		0.0980517	0.119449	0.227305	0.370901
chr7	139916676	139917076	NONE		4.55152	4.18175	4.37972		-0.0765703	0.559285		0.761461	-0.218437	0.227295	0.370901
chr10	60778634	60779034	CDK1 (+380)		6.66631	6.84164	6.918		0.192092	0.0817574		0.268377	0.112058	0.227393	0.37102
chr19	1905347	1905747	ADAT3 (+169), SCAMP4 (+333)		5.71275	5.46177	5.96293		0.162174	0.196194		0.437829	-0.15927	0.22747	0.371118
chr1	172533295	172533695	SUCO (+1146)		6.41988	6.60127	6.83071		0.311989	0.0060126		0.0605268	0.118268	0.227516	0.371167
chr6	28383393	28383793	NONE		5.6139	5.35706	5.67063		0.0324457	0.798906		0.904425	-0.167605	0.227619	0.371309
chr2	96739602	96740002	LMAN2L (+262)		6.5682	6.38255	6.63462		0.048829	0.664212		0.829479	-0.119816	0.227658	0.371346
chr10	94165406	94165806	NONE		3.71754	3.17629	3.38284		-0.0901352	0.45128		0.683953	-0.265575	0.227682	0.371358
chr1	19009504	19009904	NONE		4.26246	3.79103	3.81613		-0.1492	0.242527		0.49226	-0.246341	0.22786	0.371553
chr1	220734088	220734488	NONE		3.65102	3.04231	3.23255		-0.0982102	0.395192		0.638	-0.27126	0.227851	0.371553
chr19	48397973	48398373	GRIN2D (+3298)		5.9994	5.77989	6.0031		-0.000452332	0.997057		0.998113	-0.146935	0.227866	0.371553
chr3	172711443	172711843	NCEH1 (-425)		4.76251	4.42257	4.61558		-0.0709482	0.589367		0.782102	-0.209054	0.227832	0.371553
chrX	72572251	72572651	HDAC8 (+652)		4.99688	5.29749	5.43571		0.23621	0.0764964		0.259534	0.187976	0.228077	0.37187
chr10	79347578	79347978	PPIF (+300)		7.1985	7.34802	7.45035		0.203813	0.0420964		0.185429	0.0940915	0.228161	0.371955
chr5	69369720	69370120	AK6 (-378), TAF9 (+93), RAD17 (+114)		5.80809	6.0299	6.19987		0.266997	0.0302205		0.154447	0.14182	0.228157	0.371955
chr16	69762506	69762906	WWP2 (+400)		6.33884	6.53009	6.81636		0.358574	0.00196061		0.0314684	0.121906	0.228228	0.372038
chr6	149233927	149234327	NONE		3.88134	3.41092	4.06778		0.0644109	0.611351		0.79676	-0.251979	0.228327	0.372172
chr1	147669838	147670238	ACP6 (+458)		7.05153	6.88395	7.23571		0.142718	0.182443		0.420087	-0.108662	0.228397	0.372261
chr11	67288676	67289076	ANKRD13D (-415)		6.52896	6.34243	6.56478		0.0253322	0.824149		0.916555	-0.122614	0.228491	0.372387
chr1	89125843	89126243	GBP2 (+71)		4.065	3.60447	3.98335		-0.0270805	0.831036		0.920002	-0.246237	0.228511	0.372391
chr11	77589745	77590145	AQP11 (+310)		6.11634	5.90498	6.00164		-0.0794401	0.512019		0.727149	-0.139379	0.228565	0.372391
chr14	74922821	74923221	RPS6KL1 (-579)		6.2702	6.0674	6.36671		0.0669421	0.568358		0.767983	-0.131824	0.228568	0.372391
chr15	79923184	79923584	ST20-MTHFS (+360)		6.05286	6.27607	6.51742		0.322315	0.00861988		0.074884	0.138457	0.228563	0.372391
chr19	10479374	10479774	NONE		5.92259	5.68888	6.13246		0.140782	0.253128		0.50376	-0.150203	0.228575	0.372391
chr12	89525560	89525960	GALNT4 (-954), POC1B (+264), POC1B-GALNT4 (+438)		6.58967	6.40885	6.40239		-0.139724	0.221256		0.468917	-0.119203	0.228609	0.372395
chr5	127517774	127518174	PRRC1 (+318)		6.53086	6.3337	6.6482		0.0851583	0.462171		0.691509	-0.12764	0.228609	0.372395
chr1	17053505	17053905	SDHB (+465)		6.24672	6.43905	6.53824		0.213925	0.0683571		0.243737	0.126875	0.228737	0.372513
chr14	22928903	22929303	PRMT5 (+482)		6.24355	6.02478	6.30863		0.0455636	0.706128		0.853309	-0.141187	0.228747	0.372513
chr3	189304578	189304978	NONE		4.21366	3.78229	4.00868		-0.0740765	0.564057		0.764918	-0.239041	0.2287	0.372513
chr7	143381470	143381870	ZYX (+590)		6.91898	7.08604	7.11131		0.14896	0.163499		0.39488	0.104825	0.228737	0.372513
chr15	64387886	64388286	TRIP4 (+282)		6.19282	5.97485	6.37294		0.12625	0.291603		0.543988	-0.1388	0.228784	0.372548
chr11	65315026	65315426	CDC42EP2 (+408)		6.77908	6.60631	6.80804		0.0211902	0.846993		0.928242	-0.113044	0.228908	0.372696
chr12	133007671	133008071	NONE		3.76895	4.24452	3.55633		-0.0576736	0.633617		0.810273	0.252655	0.228897	0.372696
chr11	62839063	62839463	WDR74 (+2546)		6.65884	6.83281	7.04637		0.301088	0.00599666		0.0604787	0.110021	0.228947	0.372732
chr10	125633358	125633758	NONE		3.24658	3.77781	3.07298		-0.039619	0.730124		0.867291	0.263617	0.229072	0.37291
chr22	38181237	38181637	PLA2G6 (+365)		4.88096	4.56123	5.08224		0.0979733	0.456046		0.686868	-0.200765	0.229124	0.372969
chr12	53985571	53985971	ENSG00000273049 (-74), HOXC10 (+585)		6.11404	5.88811	6.15102		0.0251795	0.837173		0.922685	-0.146238	0.229217	0.373002
chr12	57089210	57089610	NAB2 (+516)		6.5318	6.34362	6.22635		-0.223321	0.0564799		0.219392	-0.122577	0.229226	0.373002
chr14	76812330	76812730	ANGEL1 (+410)		6.3874	6.19374	6.19406		-0.139226	0.239511		0.489297	-0.129071	0.229214	0.373002
chr22	23787148	23787548	SMARCB1 (+385)		5.13534	5.41131	5.41242		0.157063	0.229112		0.477316	0.175734	0.229224	0.373002
chrX	12791529	12791929	PRPS2 (+323)		5.33385	5.60056	5.96344		0.391822	0.0036073		0.0447158	0.169756	0.229218	0.373002
chr12	65947186	65947586	NONE		3.58117	2.99869	2.94808		-0.151359	0.197628		0.439338	-0.268303	0.229261	0.373007
chr2	68252032	68252432	PPP3R1 (+299)		6.42534	6.23696	6.52789		0.0730769	0.524646		0.736488	-0.125233	0.22925	0.373007
chrX	118839590	118839990	NONE		4.60145	4.23468	4.85143		0.120883	0.359861		0.607362	-0.214385	0.229311	0.37306
chr11	108467031	108467431	C11orf65 (+270)		5.74307	5.49712	5.87817		0.0840546	0.503419		0.721704	-0.159111	0.22941	0.373172
chr18	48539736	48540136	CTIF (+778)		5.5936	5.33238	5.37827		-0.127002	0.323657		0.574701	-0.166504	0.229412	0.373172
chr6	28923284	28923684	TRIM27 (+505)		7.18108	7.32661	7.41104		0.188554	0.0580882		0.222967	0.0924243	0.229518	0.373318
chr11	45147077	45147477	PRDM11 (-66)		5.46743	5.19605	5.27262		-0.112199	0.388928		0.632123	-0.177815	0.229545	0.373331
chr11	65903809	65904209	FOSL1 (-3483)		4.00606	3.53282	3.42256		-0.181478	0.152237		0.378646	-0.250534	0.229558	0.373331
chr16	4548159	4548559	NONE		4.04209	3.56774	3.23544		-0.247334	0.0541773		0.213913	-0.252529	0.229594	0.373363
chr5	6633455	6633855	NSUN2 (-364), SRD5A1 (+312)		5.50548	5.23795	5.35414		-0.0877469	0.495976		0.716026	-0.170543	0.229684	0.373483
chr3	58014313	58014713	NONE		4.42515	4.02406	4.42368		-0.00260317	0.983978		0.993427	-0.231032	0.22976	0.373574
chr6	12324490	12324890	NONE		3.8569	4.28869	4.46654		0.226692	0.0861085		0.277198	0.240491	0.229773	0.373574
chr1	8019303	8019703	NONE		4.55483	4.89454	4.49342		-0.0278052	0.83172		0.920042	0.206371	0.229839	0.373656
chr11	134253493	134253893	THYN1 (-349), ACAD8 (+198)		6.15432	6.36721	6.43993		0.196242	0.104608		0.308664	0.135612	0.230038	0.373952
chr14	73491528	73491928	RIOX1 (+764)		6.1177	5.89812	6.25588		0.0927924	0.445783		0.680001	-0.144058	0.230062	0.373965
chr1	113457296	113457696	NONE		4.06278	3.57851	4.09927		0.0128641	0.917876		0.963346	-0.253449	0.230087	0.37398
chr13	109665674	109666074	NONE		4.30412	3.88394	3.94846		-0.130221	0.313367		0.564524	-0.236826	0.23016	0.373992
chr15	70833994	70834394	NONE		4.28635	3.85994	3.81696		-0.165555	0.200485		0.44288	-0.239241	0.230145	0.373992
chr16	69723277	69723677	NQO1 (+3474)		4.86372	4.52181	4.78308		-0.0388684	0.767162		0.887049	-0.206596	0.23012	0.373992
chr6	26020935	26021335	HIST1H1A (-3403), HIST1H4A (-544), HIST1H3A (+645)		6.16057	5.933	6.18678		0.0179934	0.882575		0.945546	-0.143349	0.230157	0.373992
chr9	21994785	21995185	NONE		5.76047	5.51158	5.9011		0.0869762	0.491471		0.71367	-0.161989	0.230265	0.374136
chr3	115784091	115784491	NONE		6.26633	6.06081	6.27209		0.0022247	0.985004		0.99369	-0.132731	0.230284	0.37414
chr13	72782211	72782611	DIS3 (-478), PIBF1 (+352)		5.92619	6.14039	6.33083		0.279481	0.0229039		0.132116	0.139551	0.230344	0.374211
chr20	51487584	51487984	NONE		4.73721	4.37324	4.65368		-0.0369916	0.777701		0.893032	-0.214677	0.230432	0.374327
chr1	54200161	54200561	CYB5RL (-4745), MRPL37 (+165)		6.32528	6.51644	6.75576		0.320296	0.00582921		0.0593622	0.122505	0.230476	0.374373
chr6	87472906	87473306	SLC35A1 (+129)		6.13074	6.34431	6.31371		0.124407	0.302509		0.554068	0.134808	0.23054	0.37445
chr1	151070788	151071188	CDC42SE1 (-663), GABPB2 (+384)		6.53915	6.71846	6.97274		0.334676	0.00291332		0.0393564	0.114629	0.230632	0.374573
chr12	62934413	62934813	PPM1H (+424)		6.45604	6.26721	6.5017		0.0287614	0.804574		0.907048	-0.127232	0.230837	0.374851
chr13	24512077	24512477	PARP4 (+533)		5.57638	5.81816	6.02425		0.289716	0.023695		0.134669	0.155135	0.230852	0.374851
chr5	1105618	1106018	NONE		4.4801	4.08109	4.28174		-0.0782878	0.547195		0.753042	-0.227577	0.230831	0.374851
chr10	97640876	97641276	PI4K2A (+390)		6.6738	6.8577	6.96307		0.217639	0.0535721		0.212656	0.115765	0.230873	0.374859
chr10	98134808	98135208	NONE		6.6184	6.79175	7.01303		0.304833	0.00629796		0.0620891	0.113123	0.23093	0.374924
chr10	12129718	12130118	SEC61A2 (+219)		6.32659	6.12852	6.50712		0.130022	0.264868		0.516092	-0.129588	0.230952	0.374933
chr15	93029651	93030051	NONE		4.24879	3.57411	3.33173		-0.175077	0.111811		0.320906	-0.273998	0.23106	0.37503
chr16	3150035	3150435	NONE		6.36828	6.17114	6.52734		0.113893	0.327833		0.578543	-0.128775	0.231047	0.37503
chr16	75265334	75265734	BCAR1 (+473)		7.10428	7.26216	7.41041		0.245366	0.0176009		0.112685	0.0984091	0.231032	0.37503
chr1	172639077	172639477	NONE		4.26246	3.83194	4.03927		-0.0828738	0.520686		0.733267	-0.234462	0.231116	0.375067
chr19	6373592	6373992	ALKBH7 (+1359), PSPN (+2057)		4.89484	4.56476	4.35343		-0.255447	0.0593618		0.225575	-0.202067	0.231113	0.375067
chr1	156927557	156927957	NONE		4.59454	4.22943	4.69224		0.0453449	0.729703		0.867015	-0.213539	0.231261	0.37525
chr7	152435966	152436366	KMT2C (-161)		4.49605	4.10468	4.46966		-0.0153059	0.906075		0.957911	-0.228837	0.231254	0.37525
chr21	46285858	46286258	YBEY (-326), MCM3AP (+239)		5.99752	5.76777	5.98653		-0.00738944	0.952421		0.979075	-0.149395	0.231458	0.375543
chr4	88158705	88159105	ABCG2 (+7)		5.38275	5.10416	5.56539		0.104682	0.418782		0.65751	-0.178281	0.231561	0.375682
chr6	26172482	26172882	HIST1H2BE (+623)		6.448	6.25073	6.33839		-0.0775637	0.506827		0.724007	-0.126193	0.231638	0.375767
chr9	94259377	94259777	ZNF169 (+266)		7.01568	6.85006	7.21639		0.157935	0.135358		0.355371	-0.105483	0.231646	0.375767
chr1	113904298	113904698	DCLRE1B (-643), AP4B1 (+500)		6.29942	6.09592	6.64966		0.250931	0.0333264		0.163662	-0.132317	0.231707	0.375814
chr4	76148054	76148454	NUP54 (+261)		5.57223	5.81628	6.18547		0.407835	0.00185892		0.0304757	0.15542	0.231695	0.375814
chr4	168318432	168318832	DDX60 (+175)		5.20937	5.47661	5.73795		0.320769	0.0155058		0.104489	0.169472	0.231765	0.375882
chr1	8817045	8817445	RERE (+220)		6.5412	6.34902	6.62876		0.0646912	0.572079		0.770426	-0.123106	0.231802	0.375914
chrX	18886665	18887065	NONE		4.63349	4.26894	4.55579		-0.0370528	0.776522		0.892251	-0.220931	0.23184	0.375949
chr1	155051494	155051894	ADAM15 (+408)		7.16599	7.31736	7.52231		0.292518	0.00350758		0.0441353	0.0932577	0.23187	0.375971
chr22	31081437	31081837	SMTN (-1223)		6.02585	5.78596	5.96639		-0.0383392	0.760421		0.883598	-0.15564	0.231896	0.375988
chr9	5437449	5437849	PLGRKT (+229)		5.20107	4.91152	5.39149		0.102346	0.432209		0.668643	-0.184878	0.231938	0.376029
chr1	92792007	92792407	EVI5 (+197)		4.12632	3.67293	3.81377		-0.105764	0.403942		0.645507	-0.244936	0.231975	0.376062
chr6	34248654	34249054	SMIM29 (+254)		6.15966	5.94996	6.46356		0.210748	0.0790016		0.26363	-0.138193	0.231992	0.376063
chr11	68013658	68014058	ALDH3B1 (+3506)		4.66257	4.31425	4.59293		-0.0321972	0.806024		0.907746	-0.211712	0.232009	0.376064
chr1	22711329	22711729	EPHB2 (+564)		6.23162	6.004	6.45204		0.147265	0.230173		0.478634	-0.146077	0.232048	0.376079
chr19	52942192	52942592	NONE		4.00375	3.53248	3.33146		-0.207843	0.102744		0.306177	-0.249319	0.232051	0.376079
chr9	72364525	72364925	ZFAND5 (-133)		6.82549	6.9896	7.14994		0.255529	0.0168203		0.109739	0.104214	0.232111	0.37615
chr3	149970451	149970851	PFN2 (+458)		7.34528	7.19473	7.24807		-0.0785588	0.440624		0.6757	-0.0955952	0.232151	0.376189
chr13	41311494	41311894	NAA16 (+489)		6.59518	6.78066	6.88762		0.217583	0.0557135		0.217583	0.117299	0.23241	0.376581
chr1	26530104	26530504	NONE		6.42361	6.22866	6.52736		0.077914	0.498702		0.718114	-0.124798	0.232538	0.376762
chr6	33418433	33418833	SYNGAP1 (-1437), CUTA (-316)		4.85256	4.52599	4.93371		0.0413615	0.752463		0.879653	-0.199145	0.232556	0.376765
chr14	99481488	99481888	SETD3 (-809), CCNK (+279)		6.17405	6.38902	6.41298		0.161885	0.186245		0.425355	0.139361	0.232727	0.377015
chr8	22089588	22089988	NONE		6.00584	5.78196	5.92409		-0.0537348	0.661905		0.82804	-0.144106	0.232843	0.377176
chr3	121749309	121749709	GOLGB1 (+231)		6.60798	6.41209	6.86349		0.191954	0.0924597		0.288627	-0.122422	0.232986	0.377382
chr3	194485987	194486387	NONE		6.94632	7.10276	7.17927		0.186097	0.0719423		0.250565	0.0977272	0.233018	0.377406
chr16	67393410	67393810	TPPP3 (-1657)		4.68202	4.33174	4.61369		-0.0315384	0.809961		0.909424	-0.210161	0.233039	0.377413
chr17	42154513	42154913	ENSG00000267261 (+203), RAB5C (+275)		6.74145	6.91041	6.98754		0.191095	0.0789107		0.263444	0.10716	0.233068	0.377435
chr5	138338454	138338854	FAM53C (+622)		6.21075	6.40695	6.50191		0.209002	0.0735265		0.253505	0.123947	0.233132	0.377512
chr1	56578756	56579156	PLPP3 (+612)		6.28309	6.0687	6.45334		0.119024	0.32011		0.571809	-0.136686	0.233258	0.377688
chr16	28292232	28292632	SBK1 (-87)		4.39377	4.00637	4.70998		0.126416	0.335315		0.585208	-0.22976	0.23329	0.377714
chr10	129532117	129532517	NONE		4.35802	3.9528	4.48914		0.0553155	0.670135		0.832555	-0.231001	0.23332	0.377736
chr18	32470333	32470733	GAREM1 (-101)		5.46646	5.20314	5.59407		0.0769273	0.547288		0.753078	-0.168031	0.233458	0.377853
chr3	42159660	42160060	NONE		4.64454	4.28725	4.49234		-0.0685828	0.600948		0.789749	-0.213921	0.233453	0.377853
chr6	38702666	38703066	GLO1 (+275)		6.03051	6.24873	6.45958		0.293252	0.0168199		0.109739	0.137376	0.233428	0.377853
chr7	105876239	105876639	ATXN7L1 (+165)		5.85871	5.62176	5.97014		0.0731988	0.555565		0.758841	-0.151428	0.23344	0.377853
chr2	216371234	216371634	MARCH4 (+593)		4.52152	4.13442	4.20645		-0.127468	0.330599		0.581069	-0.222203	0.233556	0.377985
chr10	43574076	43574476	NONE		6.47147	6.67252	6.66867		0.138894	0.241831		0.491412	0.128464	0.233594	0.37802
chr16	58684307	58684707	SLC38A7 (+216)		6.73383	6.91654	6.92018		0.137177	0.223161		0.470769	0.114338	0.23371	0.378181
chr9	89315702	89316102	SECISBP2 (-2604)		3.53503	4.00852	4.12479		0.193519	0.131482		0.349886	0.247449	0.233731	0.378189
chr6	30884437	30884837	DDR1 (-4093)		6.84181	6.6628	6.8802		0.0271292	0.808503		0.909189	-0.115803	0.233763	0.378206
chr7	5529802	5530202	ACTB (+707)		7.02854	7.18746	7.21266		0.144444	0.165239		0.397003	0.0983555	0.233775	0.378206
chr13	44142328	44142728	NONE		5.52233	5.25527	5.59345		0.0447648	0.726817		0.865154	-0.169124	0.233829	0.378266
chr19	54462847	54463247	NONE		5.71021	5.46664	5.60615		-0.0670698	0.597615		0.787787	-0.15989	0.233867	0.378302
chr2	32039303	32039703	DPY30 (+309)		6.73601	6.56042	6.60433		-0.100091	0.37251		0.618245	-0.114055	0.234011	0.378507
chr3	167734964	167735364	SERPINI1 (-559), PDCD10 (-338)		6.15301	5.9289	6.16042		0.00467318	0.969687		0.987004	-0.145233	0.234116	0.378651
chr12	11171327	11171727	NONE		5.59419	5.82937	5.88498		0.184426	0.144982		0.368549	0.152166	0.23426	0.378803
chr13	113860706	113861106	GAS6 (+3161)		5.086	4.77655	5.07008		-0.00725469	0.955704		0.980816	-0.188141	0.234256	0.378803
chr20	25233167	25233567	NONE		4.83257	4.50648	5.01011		0.0886917	0.499892		0.719142	-0.200066	0.23423	0.378803
chr16	89918122	89918522	TUBB3 (-4957), ENSG00000198211 (-843), MC1R (+443)		5.83569	5.60457	5.92587		0.0552581	0.656539		0.824607	-0.151183	0.234301	0.378843
chr1	78003129	78003529	DNAJB4 (-1525)		4.23144	3.81117	4.40242		0.0664302	0.608072		0.794837	-0.234072	0.234335	0.378871
chr1	151972683	151973083	NONE		4.75299	4.40209	4.46894		-0.126368	0.338004		0.587257	-0.21037	0.234396	0.378943
chr1	42816847	42817247	ERMAP (-84), SVBP (+205)		5.65154	5.401	5.73008		0.0453184	0.721053		0.862149	-0.162358	0.234454	0.379011
chr1	145824234	145824634	RNF115 (-357), POLR3C (+205)		6.25045	6.45252	6.49163		0.169763	0.153009		0.37957	0.128379	0.234549	0.379112
chr7	130890459	130890859	NONE		4.86569	4.52604	4.12577		-0.339833	0.0151089		0.102931	-0.205233	0.23455	0.379112
chr3	9947164	9947564	NONE		5.85199	5.60946	5.70091		-0.0939235	0.460572		0.690705	-0.159155	0.234603	0.379171
chr21	29298783	29299183	BACH1 (-433)		5.37396	5.09489	5.62434		0.14138	0.276086		0.528371	-0.177563	0.234621	0.379172
chrX	153334209	153334609	ZNF275 (+254)		6.0924	6.30094	6.45808		0.256251	0.0336428		0.164292	0.132405	0.234637	0.379172
chr17	75012752	75013152	MRPL58 (+278)		6.3988	6.59245	6.76833		0.270686	0.0198675		0.121392	0.121705	0.234679	0.379215
chr2	201643024	201643424	TMEM237 (+293)		6.55445	6.37551	6.69626		0.106497	0.340044		0.589166	-0.116277	0.234713	0.379216
chr9	120713959	120714359	MEGF9 (+311)		7.02357	6.86328	7.04382		0.0141887	0.89415		0.951659	-0.104662	0.234703	0.379216
chr11	7606018	7606418	NONE		4.62586	4.24283	4.03761		-0.23554	0.0787138		0.263265	-0.220245	0.23491	0.379481
chr19	11093765	11094165	LDLR (+4603)		4.41113	4.02996	4.30979		-0.0433157	0.739452		0.872591	-0.222602	0.234908	0.379481
chr17	1516946	1517346	INPP5K (-258)		5.78984	5.54896	5.79903		0.0077488	0.950685		0.978262	-0.154089	0.234975	0.379559
chr8	27774694	27775094	CCDC25 (-2260), ESCO2 (+508)		5.84443	5.60968	5.8087		-0.0218611	0.861177		0.935567	-0.15206	0.235046	0.379647
chr8	19817574	19817974	INTS10 (+634)		5.66688	5.4142	5.5847		-0.0514781	0.687628		0.842439	-0.16496	0.235108	0.37972
chr10	102119976	102120376	LDB1 (+277)		6.49105	6.30304	6.69658		0.149211	0.191755		0.432016	-0.122329	0.235149	0.379759
chr19	58325872	58326272	ZSCAN22 (-947)		4.22468	3.8181	4.20474		-0.00939192	0.941937		0.974119	-0.232389	0.235233	0.379869
chr2	28869824	28870224	TRMT61B (+277)		6.89402	6.73181	6.84322		-0.0407858	0.703421		0.85211	-0.104598	0.235368	0.38006
chr9	132698235	132698635	NONE		3.80226	3.2543	3.67967		-0.0355521	0.764961		0.885931	-0.261707	0.235436	0.380142
chr14	61119882	61120282	NONE		4.96643	5.2451	5.4031		0.24409	0.0667405		0.23991	0.181191	0.235509	0.380208
chr17	63445761	63446161	NONE		6.25311	6.04664	6.2502		-0.000705342	0.995291		0.997551	-0.133827	0.235501	0.380208
chr17	68035831	68036231	KPNA2 (+71)		6.53154	6.71643	6.8724		0.254142	0.0252163		0.139489	0.115804	0.235596	0.380317
chr7	139681583	139681983	NONE		4.5253	4.1624	4.33218		-0.085315	0.514717		0.728887	-0.216857	0.23561	0.380317
chr3	149654439	149654839	NONE		5.05135	4.75082	4.85258		-0.103754	0.429872		0.666921	-0.188738	0.235642	0.380342
chr16	30430433	30430833	DCTPP1 (-558)		4.13965	3.70671	3.94939		-0.0708869	0.577477		0.774554	-0.239758	0.235763	0.380511
chr22	50244330	50244730	TUBGCP6 (+34)		6.01885	5.80322	6.20615		0.122822	0.314593		0.565785	-0.143431	0.235798	0.380539
chr15	96332870	96333270	NR2F2 (+2353)		5.63208	5.88414	6.05413		0.262476	0.0414268		0.183664	0.156719	0.235834	0.380571
chr1	155227887	155228287	NONE		5.06062	4.75908	5.06978		0.00199334	0.987822		0.994872	-0.187523	0.235886	0.380628
chr7	26153070	26153470	NFE2L3 (+1030)		6.96575	6.80399	6.85542		-0.0863042	0.420825		0.659348	-0.103716	0.235929	0.38067
chr12	121400208	121400608	RNF34 (+289)		6.64977	6.81531	7.06488		0.327925	0.00255252		0.0364337	0.106144	0.236009	0.380719
chr21	45329349	45329749	NONE		5.33398	5.0554	5.3797		0.0243069	0.851022		0.930038	-0.176368	0.236005	0.380719
chr3	99817700	99818100	CMSS1 (+66)		6.18648	5.9817	6.30206		0.078252	0.512444		0.727462	-0.134857	0.235991	0.380719
chr6	30672572	30672972	DHX16 (+265)		6.9165	7.06886	7.25497		0.273585	0.00832126		0.0732041	0.09759	0.236323	0.381199
chr10	100745247	100745647	PAX2 (-264)		4.60113	4.23434	4.09857		-0.211372	0.112805		0.322106	-0.217177	0.236358	0.381229
chr21	41316700	41317100	FAM3B (+166)		4.8636	4.49959	4.35323		-0.217934	0.10339		0.306907	-0.213683	0.236442	0.381338
chr1	185157497	185157897	TRMT1L (-716), SWT1 (+538)		6.39836	6.18781	6.30152		-0.0645826	0.590275		0.782561	-0.132947	0.236623	0.381603
chr1	21933812	21934212	HSPG2 (+3285)		4.24491	3.84503	4.33024		0.0312012	0.809734		0.909424	-0.229354	0.236724	0.381712
chr10	6401549	6401949	NONE		4.25327	3.84038	3.81869		-0.162217	0.212431		0.457385	-0.230728	0.236715	0.381712
chr1	32200581	32200981	CCDC28B (+148)		6.36354	6.16853	6.39045		0.0161536	0.891329		0.950194	-0.130016	0.236742	0.381715
chr5	41904376	41904776	C5orf51 (+227)		6.27693	6.07629	6.40723		0.0910737	0.439446		0.674657	-0.130085	0.236798	0.381778
chr2	47370916	47371316	EPCAM (+1968)		3.68327	4.12342	4.57553		0.355318	0.0113929		0.0877913	0.237001	0.236883	0.381888
chr19	6766922	6767322	SH2D3A (+466)		6.08644	5.86492	6.03152		-0.0342545	0.779303		0.893996	-0.140804	0.236942	0.381957
chr21	36069976	36070376	CBR1 (+235)		5.83701	5.60452	5.76348		-0.0456068	0.71394		0.857912	-0.148207	0.236978	0.381988
chr11	133956512	133956912	IGSF9B (+273)		6.1649	5.95171	6.08306		-0.0560172	0.642819		0.816337	-0.135605	0.237027	0.382013
chr3	51973616	51974016	ABHD14A-ACY1 (-4068), ABHD14A (-1252)		5.85413	5.62623	6.05459		0.129882	0.294351		0.546553	-0.148995	0.237014	0.382013
chr1	45303817	45304217	NONE		5.55422	5.29007	5.63527		0.0468383	0.715313		0.8589	-0.168933	0.237351	0.382481
chr6	27600873	27601273	NONE		4.86761	4.53171	4.69279		-0.0809368	0.53828		0.746637	-0.20409	0.237341	0.382481
chr17	42660219	42660619	TUBG2 (+1114)		4.27713	3.87741	4.2807		0.00110903	0.993171		0.997028	-0.227414	0.237384	0.382507
chr8	60911779	60912179	NONE		4.78718	4.43424	4.76622		-0.00968819	0.941101		0.973867	-0.207255	0.237457	0.382598
chr4	55396182	55396582	TMEM165 (+425)		6.15548	5.93409	6.06712		-0.0586051	0.634819		0.811265	-0.143616	0.237523	0.382678
chr22	50674872	50675272	NONE		5.8315	5.59351	5.72796		-0.0655645	0.602456		0.790553	-0.152914	0.23759	0.38276
chr11	6611875	6612275	TAF10 (+592)		5.65447	5.39933	5.78313		0.0726714	0.569892		0.769059	-0.165724	0.23762	0.38278
chr1	226703277	226703677	NONE		6.15759	5.94031	6.13769		-0.0133611	0.912727		0.960782	-0.139893	0.237676	0.382817
chr14	30559299	30559699	G2E3 (+376)		5.94173	6.15203	6.27031		0.226808	0.0624106		0.232197	0.13464	0.237662	0.382817
chr1	40161642	40162042	RLF (+469)		6.40266	6.58832	6.56857		0.12084	0.295644		0.548188	0.119186	0.237738	0.382845
chr17	81636481	81636881	TSPAN10 (-517), NPLOC4 (+465)		6.51277	6.69436	6.97106		0.347892	0.00230843		0.0345999	0.115377	0.237744	0.382845
chr6	149317845	149318245	TAB2 (-3007)		6.3967	6.57836	6.72913		0.24995	0.0287748		0.15027	0.116757	0.237728	0.382845
chr11	62855298	62855698	SLC3A2 (-613)		6.68519	6.85389	6.90889		0.171582	0.114128		0.324271	0.105311	0.237786	0.382887
chr1	16351886	16352286	FBXO42 (+368)		6.58649	6.75959	6.86352		0.212317	0.0563355		0.219192	0.110521	0.237836	0.382941
chr9	127568160	127568560	FAM129B (+728)		7.27953	7.42656	7.38536		0.083957	0.405391		0.647006	0.09154	0.238036	0.383235
chr14	75661351	75661751	ERG28 (-362), TTLL5 (+273)		6.30191	6.09813	6.35626		0.0369913	0.755793		0.881407	-0.131785	0.238198	0.383456
chr8	38406862	38407262	NONE		4.35041	4.70671	4.67574		0.138214	0.293999		0.54608	0.213118	0.238206	0.383456
chr17	64506890	64507290	DDX5 (-569), CEP95 (+502)		6.51682	6.69482	6.86855		0.267323	0.0173854		0.111961	0.112606	0.238227	0.383462
chr1	37595324	37595724	GNL2 (+397)		6.4354	6.61572	6.76568		0.248304	0.0284709		0.149776	0.114569	0.238312	0.383571
chr16	29679274	29679674	QPRT (+437)		4.70161	4.35643	5.13861		0.21654	0.105896		0.310972	-0.206778	0.238348	0.383572
chr7	30594947	30595347	GARS (+466)		7.14566	6.99294	6.97542		-0.13565	0.200275		0.442582	-0.0997014	0.238362	0.383572
chr7	65981652	65982052	GUSB (+462)		6.45533	6.26428	6.193		-0.187122	0.113147		0.322614	-0.123237	0.238349	0.383572
chr17	68291652	68292052	SLC16A6 (-736)		6.26877	6.06065	6.40781		0.0929288	0.441355		0.676044	-0.137271	0.23842	0.383638
chr6	12012522	12012922	HIVEP1 (+384)		6.34722	6.54451	6.80849		0.337179	0.00451385		0.0504553	0.124684	0.238591	0.383886
chr19	7198302	7198702	NONE		5.8474	5.60713	5.65264		-0.122069	0.334361		0.584633	-0.152038	0.238675	0.383995
chr2	206159233	206159633	NDUFS1 (-239), EEF1B2 (-172)		5.98188	5.76017	6.00207		0.012311	0.920404		0.964485	-0.144504	0.238789	0.384151
chr1	207027475	207027875	NONE		4.59146	4.23448	4.4681		-0.0548494	0.675576		0.835342	-0.210558	0.239128	0.384508
chr11	19240377	19240777	E2F8 (+1043)		6.30806	6.11164	6.30261		-0.00725131	0.951142		0.978361	-0.129067	0.239047	0.384508
chr11	129190816	129191216	ARHGAP32 (+1182)		3.96893	3.52715	4.2844		0.117057	0.365272		0.611593	-0.239422	0.239079	0.384508
chr12	12349900	12350300	MANSC1 (+441)		6.40881	6.22054	6.44081		0.021348	0.853604		0.931751	-0.12283	0.239114	0.384508
chr13	49936722	49937122	SPRYD7 (-582)		6.36018	6.16771	6.71494		0.264607	0.0211266		0.125534	-0.122375	0.239126	0.384508
chr15	74872652	74873052	SCAMP2 (+513)		6.07228	6.28266	6.45862		0.267994	0.0277094		0.147321	0.133381	0.2391	0.384508
chr7	138664249	138664649	NONE		4.97996	4.64788	4.65304		-0.150334	0.256554		0.507535	-0.200257	0.2391	0.384508
chr4	38674034	38674434	NONE		4.66901	4.29321	4.74684		0.0392602	0.764134		0.8856	-0.215392	0.239364	0.384861
chr19	45862625	45863025	FOXA3 (-1435), SYMPK (+465)		6.73159	6.55541	6.87127		0.106374	0.336527		0.586125	-0.112404	0.239408	0.384905
chr12	53675498	53675898	ATP5G2 (+627)		6.30717	6.10725	6.41382		0.0782417	0.501218		0.719896	-0.125259	0.239523	0.384988
chr2	235542624	235543024	NONE		3.59288	3.05702	3.55303		-0.0134555	0.910237		0.95982	-0.259163	0.239518	0.384988
chr5	14035494	14035894	NONE		4.5972	4.23971	4.00938		-0.250258	0.0638464		0.234975	-0.210648	0.239527	0.384988
chrX	17634938	17635338	NONE		4.16201	3.71142	3.74861		-0.137235	0.280031		0.532412	-0.240306	0.23952	0.384988
chr20	11891103	11891503	BTBD3 (+475)		6.84692	6.6748	6.78757		-0.0448717	0.685075		0.841117	-0.109986	0.239751	0.38532
chr10	117365750	117366150	NONE		4.02834	3.55743	4.12718		0.0332194	0.792058		0.90059	-0.244333	0.239855	0.38546
chr15	92883161	92883561	NONE		6.45638	6.64919	6.68818		0.165058	0.161469		0.391967	0.124166	0.240062	0.38574
chr5	179559686	179560086	NONE		5.65251	5.41143	5.93234		0.176696	0.160981		0.39132	-0.1557	0.240062	0.38574
chr15	44536269	44536669	EIF3J (-588)		5.91994	6.13233	6.38016		0.320047	0.00949736		0.079469	0.135986	0.240216	0.38596
chr7	95596126	95596526	PDK4 (+165)		6.3393	6.14182	6.19294		-0.102927	0.389945		0.633091	-0.1298	0.240252	0.385991
chr5	34915766	34916166	BRIX1 (+590), RAD1 (+800)		6.78102	6.61455	6.6004		-0.139425	0.208859		0.452922	-0.108332	0.240303	0.386046
chr2	54771974	54772374	NONE		3.86399	3.34405	3.88465		0.00850082	0.944789		0.975606	-0.252219	0.240331	0.386063
chr22	42080015	42080415	SMDT1 (+520)		5.51547	5.24689	5.48135		-0.0198348	0.878163		0.943338	-0.172294	0.24057	0.386421
chr1	214506554	214506954	NONE		4.93357	4.60847	4.90265		-0.0135241	0.91789		0.963346	-0.196788	0.2408	0.386763
chr6	13487029	13487429	GFOD1 (+326)		6.59741	6.41179	6.6444		0.0301203	0.794818		0.902109	-0.122323	0.240981	0.387026
chr1	23101990	23102390	NONE		3.41999	3.90319	3.78434		0.105212	0.389155		0.632336	0.249392	0.241032	0.387027
chr15	51751604	51752004	TMOD2 (+243)		5.94494	6.1559	6.38471		0.304541	0.0138434		0.0979448	0.137008	0.241027	0.387027
chr16	29962114	29962514	TMEM219 (-363)		5.99362	6.20199	6.529		0.382443	0.00178814		0.0296757	0.131091	0.24102	0.387027
chr12	6542383	6542783	NONE		4.39141	3.99282	4.15255		-0.0932311	0.472422		0.699285	-0.224294	0.24109	0.387094
chr16	15858108	15858508	MYH11 (-1297)		5.21345	4.91326	4.91818		-0.15104	0.253597		0.504251	-0.188542	0.241223	0.387279
chr2	112764122	112764522	CKAP2L (+355)		6.61244	6.42943	6.6307		0.0112672	0.921716		0.964934	-0.119188	0.241347	0.387452
chr6	31792497	31792897	VARS (+3256)		4.79282	4.47009	5.08236		0.140889	0.2866		0.539255	-0.20055	0.241416	0.387536
chr15	63189510	63189910	RAB8B (+241)		5.46527	5.71877	5.87719		0.251784	0.0521433		0.209266	0.15878	0.241531	0.387693
chr9	34635966	34636366	SIGMAR1 (+1605)		4.06035	3.60731	4.12718		0.0239685	0.849879		0.929669	-0.240498	0.241703	0.387942
chr14	64708235	64708635	PLEKHG3 (+3838)		4.31137	3.91937	4.61363		0.129923	0.322994		0.574154	-0.223651	0.24173	0.387957
chr6	129646955	129647355	NONE		3.90664	3.43696	3.63358		-0.0874011	0.484094		0.708097	-0.244317	0.241787	0.388023
chr8	52881403	52881803	NONE		3.48436	3.99024	3.51088		0.00536679	0.96382		0.98393	0.251353	0.241838	0.388051
chrX	40005879	40006279	NONE		4.61954	4.26107	4.59232		-0.00923613	0.943788		0.975011	-0.208672	0.241829	0.388051
chr17	64679440	64679840	NONE		3.9173	3.38058	3.28071		-0.168444	0.165321		0.397029	-0.254451	0.241929	0.388142
chr21	35745544	35745944	NONE		4.20035	3.7426	4.33246		0.0496242	0.696613		0.84771	-0.238846	0.241915	0.388142
chr5	16893749	16894149	NONE		4.37493	3.95404	3.63753		-0.254947	0.0535494		0.212641	-0.233741	0.24197	0.38818
chr9	97412176	97412576	TDRD7 (+426)		6.98645	6.82206	6.93234		-0.0420407	0.699621		0.849973	-0.105936	0.242053	0.388287
chr8	118089936	118090336	NONE		4.84429	4.4997	4.63508		-0.0958823	0.466032		0.693984	-0.205317	0.242086	0.388312
chr3	81760973	81761373	GBE1 (+988)		5.14323	4.8545	5.52178		0.21041	0.110632		0.318878	-0.183071	0.242178	0.388432
chrX	46447012	46447412	KRBOX4 (+355)		4.42378	4.75087	5.05454		0.316946	0.0215792		0.127047	0.200258	0.242231	0.38849
chr1	22052716	22053116	CDC42 (+289)		6.3357	6.53363	6.78579		0.323775	0.00701946		0.0662462	0.126696	0.242297	0.388542
chr5	131281666	131282066	NONE		3.71237	3.17587	3.23362		-0.122134	0.302614		0.554096	-0.257811	0.242281	0.388542
chr2	136116507	136116907	CXCR4 (-464)		4.67384	4.31148	4.61258		-0.0278769	0.830842		0.920002	-0.214951	0.242315	0.388544
chr11	68461059	68461459	PPP6R3 (+489)		6.48489	6.67244	6.66335		0.129137	0.264278		0.515481	0.118055	0.242354	0.388579
chr17	67244706	67245106	HELZ (+277)		6.83346	7.01054	7.02751		0.144742	0.195802		0.437377	0.110121	0.242438	0.388686
chr15	75649855	75650255	IMP3 (-1349)		3.90608	4.34082	4.20246		0.100718	0.427792		0.665444	0.233797	0.242525	0.388772
chr3	53236590	53236990	NONE		3.71573	4.15507	3.98325		0.0852889	0.496584		0.716334	0.237732	0.242513	0.388772
chr6	33277192	33277592	B3GALT4 (+260)		4.41382	4.76636	5.16708		0.363	0.010072		0.0821121	0.208289	0.242548	0.388782
chr12	11168874	11169274	NONE		2.98162	3.55481	2.81481		-0.0319291	0.769866		0.88825	0.261809	0.242618	0.388867
chr1	35192290	35192690	SFPQ (+658)		6.71816	6.88797	6.83383		0.0862258	0.433115		0.669554	0.105738	0.242739	0.389033
chr14	61121566	61121966	NONE		3.00125	3.5571	3.91355		0.248656	0.0483167		0.201703	0.257049	0.242785	0.389052
chr6	42890490	42890890	C6orf226 (+126)		5.57958	5.81268	6.25739		0.464743	0.00042618		0.0124766	0.148015	0.242774	0.389052
chr17	81927303	81927703	MAFG (+211)		5.80112	6.0158	6.35567		0.390364	0.00178752		0.0296757	0.136197	0.242821	0.389083
chr4	128061739	128062139	LARP1B (+671)		5.26784	5.54124	5.83298		0.329061	0.0145618		0.100809	0.172554	0.242985	0.389319
chr14	105300086	105300486	BRF1 (+402)		7.022	6.85985	6.93981		-0.0626512	0.559027		0.761245	-0.102009	0.243092	0.389464
chr12	53180894	53181294	CSAD (-498), ZNF740 (+394)		6.38366	6.18584	6.42585		0.0305691	0.793773		0.901647	-0.124584	0.24312	0.389481
chr9	21590573	21590973	NONE		5.29629	5.01441	5.24557		-0.026807	0.836462		0.92243	-0.174841	0.243143	0.38949
chr3	47578523	47578923	CSPG5 (+2069)		5.76724	5.52111	5.7626		-0.00280588	0.982305		0.992812	-0.155361	0.2432	0.389555
chr16	2205779	2206179	MLST8 (+765)		6.24358	6.44777	6.61098		0.257988	0.0321171		0.159833	0.128499	0.243283	0.38966
chr5	159099075	159099475	EBF1 (+486)		5.25265	4.96661	5.15165		-0.055498	0.670488		0.832653	-0.178215	0.24334	0.389724
chr6	28104798	28105198	NONE		6.33427	6.1479	6.41914		0.0598904	0.60493		0.79233	-0.122227	0.243385	0.389769
chr11	102306769	102307169	NONE		3.57947	3.05239	3.85304		0.0829462	0.50123		0.719896	-0.253564	0.243424	0.389805
chr8	20196816	20197216	ATP6V1B2 (-351)		4.24336	3.82254	4.07035		-0.0611269	0.633111		0.80989	-0.231245	0.243533	0.389951
chr11	118608029	118608429	PHLDB1 (+1789)		6.62183	6.44438	6.6289		0.0038985	0.972511		0.988124	-0.114935	0.243579	0.389998
chr17	38880345	38880745	NONE		4.87882	4.54094	4.69202		-0.0866797	0.509934		0.725734	-0.201563	0.243681	0.390135
chr11	65720101	65720501	RNASEH2C (+646)		6.37999	6.18762	6.43087		0.0356839	0.75915		0.883255	-0.123109	0.243749	0.390188
chr19	6110869	6111269	RFX2 (-535)		4.60298	4.2458	4.4033		-0.0843764	0.51995		0.732818	-0.209612	0.243742	0.390188
chr1	183932307	183932707	NONE		4.16701	3.74987	4.23263		0.0269739	0.834227		0.921464	-0.229311	0.243799	0.390241
chr18	22865489	22865889	NONE		3.70824	3.21078	3.59304		-0.0355953	0.771073		0.88866	-0.250149	0.24382	0.390248
chr9	69699400	69699800	NONE		3.32149	3.87584	3.28113		-0.00942988	0.933574		0.970751	0.257781	0.243892	0.390337
chr15	88912955	88913355	MFGE8 (+256)		6.20951	6.00447	6.44788		0.166407	0.164549		0.396192	-0.132816	0.244026	0.390469
chr5	139439198	139439598	DNAJC18 (+128)		5.90689	5.67283	5.93465		0.0153356	0.902329		0.956085	-0.14882	0.244018	0.390469
chr6	163396802	163397202	NONE		4.41192	4.0356	4.40099		-0.00467377	0.971327		0.987555	-0.219357	0.244014	0.390469
chr10	5612164	5612564	NONE		4.04185	3.57313	4.00722		-0.00803327	0.948813		0.977307	-0.242702	0.244092	0.390548
chr13	30421671	30422071	UBE2L5P (-617)		5.14356	4.85282	5.11128		-0.0179212	0.890904		0.95004	-0.183035	0.244136	0.390563
chr16	30122775	30123175	MAPK3 (+319)		5.88936	6.10269	6.39165		0.351791	0.00451095		0.0504553	0.134578	0.244126	0.390563
chr12	116276882	116277282	MED13L (+256)		5.94988	6.17189	6.2831		0.222421	0.0733156		0.253234	0.139342	0.244157	0.39057
chr14	21383354	21383754	SUPT16H (+712)		6.35608	6.16421	6.21243		-0.102737	0.385043		0.629184	-0.124445	0.244331	0.390793
chr3	134361299	134361699	NONE		4.63564	4.95446	4.96402		0.157739	0.234382		0.483663	0.195754	0.244322	0.390793
chrX	154428750	154429150	ATP6AP1 (+318)		6.44404	6.63316	6.76051		0.231423	0.0460486		0.196024	0.118173	0.244376	0.390838
chr12	6850718	6851118	USP5 (-1210), CDCA3 (+1148)		6.67361	6.49195	6.74374		0.0508822	0.652524		0.821678	-0.114986	0.24448	0.390973
chr16	2879993	2880393	FLYWCH2 (-2993)		3.27066	3.79149	4.25675		0.306599	0.0207824		0.124315	0.251165	0.244495	0.390973
chr20	36085444	36085844	NONE		4.51924	4.8489	4.85184		0.154788	0.242971		0.492901	0.199172	0.244511	0.390973
chr6	26184079	26184479	HIST1H4D (+4797)		4.56036	4.18859	3.9462		-0.248141	0.0650254		0.237197	-0.2142	0.244609	0.391101
chr11	31509744	31510144	IMMP1L (-322), ELP4 (+166)		6.17025	5.96355	6.11167		-0.0407012	0.736022		0.870669	-0.132886	0.244694	0.391211
chr13	50244670	50245070	NONE		3.29412	3.7821	3.98042		0.207757	0.100028		0.301575	0.24886	0.244805	0.39136
chr14	50000207	50000607	NONE		4.21897	3.82318	4.12486		-0.0385744	0.764135		0.8856	-0.228009	0.24491	0.391502
chr13	109271314	109271714	NONE		4.71386	4.37188	4.59571		-0.0555913	0.671886		0.833441	-0.203202	0.244931	0.391507
chr6	3247912	3248312	NONE		4.73142	5.04507	5.23377		0.255739	0.0578778		0.222589	0.189214	0.245064	0.391686
chr8	126557854	126558254	FAM84B (+339)		7.55462	7.68409	7.94499		0.332682	0.000334532		0.0107237	0.0794292	0.245077	0.391686
chr4	76251376	76251776	FAM47E (-165)		4.20681	3.78648	4.06655		-0.0502696	0.693711		0.845844	-0.232107	0.245099	0.391695
chr10	43203199	43203599	NONE		5.77789	5.54622	5.92516		0.0952055	0.444116		0.678652	-0.147636	0.245139	0.391704
chr15	75904035	75904435	FBXO22 (+376)		6.44773	6.64597	6.83449		0.275256	0.019742		0.120881	0.122029	0.24513	0.391704
chr4	15937891	15938291	FGFBP1 (+649)		3.14383	3.65278	4.283		0.383839	0.0060659		0.0607949	0.250776	0.245194	0.391764
chr8	98951316	98951716	NONE		4.2059	4.56232	4.8348		0.285303	0.0370722		0.172908	0.209279	0.24528	0.391874
chr2	36147414	36147814	NONE		3.59996	2.99869	3.55243		-0.008173	0.943441		0.974872	-0.260636	0.245322	0.391915
chr3	185282912	185283312	NONE		6.54183	6.35094	6.45983		-0.0614083	0.60334		0.79108	-0.124942	0.245387	0.391991
chr6	43228912	43229312	DNPH1 (+372)		6.15916	5.94518	6.27614		0.0786752	0.518802		0.732321	-0.138318	0.245423	0.392021
chr2	219387397	219387797	NONE		6.02427	5.79987	6.03815		0.00862325	0.94456		0.975421	-0.144349	0.2455	0.392116
chr10	114613395	114613795	NONE		3.84022	4.25464	4.30754		0.168125	0.195735		0.437271	0.228567	0.24563	0.392298
chr2	218731402	218731802	NONE		4.07891	3.61727	3.42725		-0.19732	0.117818		0.329375	-0.243276	0.245791	0.392527
chr1	6199062	6199462	RPL22 (+350)		6.78585	6.94759	6.9839		0.152122	0.157212		0.38569	0.100895	0.245837	0.392546
chr3	100047642	100048042	NONE		4.30103	3.9153	4.25885		-0.0177548	0.891017		0.950065	-0.221613	0.245821	0.392546
chr14	77707668	77708068	SLIRP (-203), ALKBH1 (+152)		6.33377	6.14021	6.36144		0.0181034	0.877036		0.943049	-0.123579	0.245982	0.39275
chr1	26161518	26161918	NONE		6.04865	5.83821	6.0018		-0.0329651	0.78837		0.898928	-0.139055	0.246055	0.392757
chr1	44986043	44986443	EIF2B3 (+367)		6.18935	5.98628	6.33734		0.10293	0.387912		0.631489	-0.130571	0.246054	0.392757
chr14	75982194	75982594	IFT43 (-3388), TGFB3 (-1203)		5.91335	5.68641	5.84231		-0.0448577	0.718022		0.860765	-0.143674	0.246044	0.392757
chr4	87388650	87389050	HSD17B11 (+2536)		3.91998	3.44899	3.95097		0.0112703	0.928156		0.967836	-0.242891	0.246052	0.392757
chr15	70853762	70854162	LARP6 (+197)		5.66377	5.41951	5.70999		0.0271343	0.831257		0.920004	-0.158718	0.246133	0.392854
chr6	160991991	160992391	MAP3K4 (+407)		6.52039	6.3371	6.53319		0.00922313	0.935552		0.971575	-0.116297	0.246156	0.392864
chr8	33512277	33512677	TTI2 (+708)		5.59549	5.34776	5.36832		-0.135957	0.292371		0.544837	-0.160411	0.246239	0.392969
chr12	30695291	30695691	IPO8 (+495)		6.80228	6.62411	6.93662		0.0963063	0.397603		0.640091	-0.11641	0.246279	0.393006
chr12	122524700	122525100	KNTC1 (-2348), RSRC2 (+2099)		4.26564	4.62509	4.30776		0.0188313	0.884388		0.946448	0.211827	0.246298	0.393008
chr12	57591314	57591714	PIP4K2C (+240)		6.71496	6.54337	6.60487		-0.0823381	0.461966		0.69127	-0.109776	0.246324	0.393022
chr11	65181956	65182356	CAPN1 (-306)		6.82668	6.66616	6.97559		0.114369	0.286542		0.539251	-0.10371	0.246495	0.393268
chr3	51967479	51967879	PCBP4 (-234)		5.50656	5.24604	5.61354		0.0643191	0.615103		0.79843	-0.162236	0.246568	0.393357
chr1	181134971	181135371	NONE		4.52366	4.12856	4.44412		-0.0294245	0.820527		0.914965	-0.219588	0.246591	0.393367
chr3	128123328	128123728	RUVBL1 (+296)		7.16002	7.31115	7.46823		0.249128	0.015085		0.102931	0.0927046	0.246734	0.393568
chr6	73704763	73705163	NONE		4.30017	3.8691	4.51266		0.0777853	0.545109		0.751703	-0.232127	0.246811	0.393663
chr1	8873370	8873770	NONE		3.98547	4.38679	4.37972		0.142845	0.267107		0.518535	0.22942	0.246974	0.393895
chr16	30371174	30371574	MYLPF (-3403), TBC1D10B (-1110)		5.43804	5.17466	5.56368		0.0758514	0.554199		0.75819	-0.163925	0.247022	0.393904
chr19	340826	341226	MIER2 (+3756)		4.0765	3.63823	4.04153		-0.0135385	0.914936		0.961917	-0.235326	0.247031	0.393904
chr8	47959779	47960179	MCM4 (-957), PRKDC (+204)		6.69075	6.86204	6.95981		0.204995	0.066805		0.240067	0.108758	0.24701	0.393904
chr1	155272827	155273227	HCN3 (-4556), CLK2 (+489)		6.42771	6.61383	6.59901		0.12429	0.281449		0.534002	0.115793	0.247067	0.393913
chr20	38472943	38473343	RALGAPB (+327)		7.05515	6.89941	7.15089		0.0737921	0.483573		0.707707	-0.0993014	0.247071	0.393913
chr1	2204447	2204847	NONE		5.3372	5.05737	4.96287		-0.200173	0.13092		0.349362	-0.174802	0.247138	0.393992
chr15	66779370	66779770	NONE		4.50737	4.13587	4.42309		-0.032442	0.803816		0.906681	-0.211569	0.2472	0.394064
chr4	173333888	173334288	HMGB2 (+1037)		5.91683	6.13669	6.19273		0.182647	0.139805		0.362489	0.137283	0.247262	0.394136
chr11	66856900	66857300	LRFN4 (-402)		6.16309	5.94712	6.46958		0.207943	0.0889297		0.281883	-0.138105	0.247305	0.394177
chr15	92831153	92831553	NONE		4.11051	3.67744	3.88298		-0.0780564	0.539212		0.747207	-0.233135	0.247394	0.394239
chr7	100802953	100803353	NONE		3.90776	4.31586	4.09622		0.066594	0.601859		0.790099	0.224778	0.247395	0.394239
chr8	19012918	19013318	PSD3 (+568)		5.35271	5.61701	5.72886		0.218596	0.0938668		0.290903	0.162346	0.247361	0.394239
chr19	19191875	19192275	RFXANK (-155), BORCS8-MEF2B (+56), BORCS8 (+514)		6.58895	6.40634	6.67681		0.0678359	0.548462		0.753655	-0.114452	0.247414	0.394241
chr4	127881063	127881463	PLK4 (+402)		5.46888	5.7136	5.9261		0.285214	0.0271825		0.145701	0.152096	0.247542	0.394411
chr7	23337628	23338028	NONE		4.26272	3.8428	4.03767		-0.0802981	0.531319		0.741419	-0.228072	0.247555	0.394411
chr21	36105472	36105872	NONE		4.36017	3.9301	4.07146		-0.101602	0.427799		0.665444	-0.229265	0.247635	0.39451
chr14	59484333	59484733	L3HYPDH (-103), JKAMP (-12)		5.67647	5.43702	5.80003		0.0776532	0.537993		0.746464	-0.153066	0.247685	0.394563
chr16	67248495	67248895	FHOD1 (-1037), SLC9A5 (-255)		6.43863	6.2429	6.4957		0.0396636	0.737899		0.871959	-0.126948	0.247727	0.394603
chr18	11851526	11851926	CHMP1B (+330)		5.34673	5.0857	5.30877		-0.0264356	0.838177		0.923298	-0.169291	0.247793	0.394653
chr20	36773349	36773749	DSN1 (+202)		6.98767	6.83499	7.03975		0.0391168	0.710727		0.856529	-0.0990234	0.247778	0.394653
chr17	37406337	37406737	ACACA (+243)		6.3659	6.55549	6.66732		0.218852	0.0590627		0.224848	0.116958	0.24783	0.394685
chr6	53547552	53547952	GCLC (-2623)		5.86224	5.63648	6.04104		0.115895	0.34776		0.596323	-0.142993	0.247991	0.394913
chr1	94926273	94926673	CNN3 (+805)		6.29243	6.48352	6.54861		0.184067	0.117326		0.328754	0.120545	0.248042	0.394967
chr10	14878966	14879366	SUV39H2 (+277)		6.27714	6.48045	6.52906		0.173355	0.145415		0.369118	0.12424	0.248126	0.395074
chr8	39032851	39033251	NONE		3.69089	4.10893	4.53473		0.330106	0.0170768		0.110782	0.230887	0.248225	0.395203
chr5	140302645	140303045	PFDN1 (+276)		6.39929	6.58151	6.80007		0.298802	0.00985124		0.0810124	0.115857	0.248336	0.395353
chr1	234962366	234962766	NONE		4.22838	3.80761	4.03925		-0.0688975	0.589937		0.782549	-0.229352	0.248356	0.395358
chr16	4614071	4614471	NONE		6.53392	6.70933	6.98424		0.344079	0.00215565		0.0332244	0.108359	0.248434	0.395455
chr1	197145998	197146398	ASPM (+496)		6.37694	6.57056	6.53254		0.10939	0.351264		0.59951	0.119717	0.248564	0.395635
chr1	11806180	11806580	MTHFR (-967), CLCN6 (+169)		6.22876	6.02835	6.34404		0.0805636	0.500097		0.719142	-0.129996	0.248597	0.395659
chr1	59146602	59147002	NONE		5.44038	5.18072	5.58512		0.0878381	0.493344		0.71431	-0.163103	0.248633	0.395688
chr4	6493507	6493907	NONE		4.00279	3.5327	3.63534		-0.111438	0.369334		0.615337	-0.242375	0.248676	0.39573
chr17	4947724	4948124	ENO3 (-3171), PFN1 (+1090)		6.39223	6.58668	6.56353		0.120665	0.30948		0.561031	0.123148	0.248732	0.395791
chr3	58585015	58585415	NONE		5.7322	5.49547	5.84211		0.0637515	0.614447		0.798245	-0.15424	0.24878	0.39584
chr1	229271214	229271614	RAB4A (+282)		6.32147	6.51216	6.53213		0.150695	0.201228		0.443862	0.121139	0.248847	0.39592
chr12	119668072	119668472	PRKAB1 (+519)		6.60542	6.78248	6.99637		0.295874	0.00881452		0.0757329	0.110054	0.248936	0.396007
chr17	63699847	63700247	LIMD2 (+93)		6.08649	5.86914	6.38028		0.204083	0.0926552		0.288792	-0.1355	0.248923	0.396007
chr14	77458238	77458638	VIPAS39 (-833), AHSA1 (+408)		6.72865	6.56031	6.71933		-0.00814374	0.941818		0.974119	-0.109585	0.24914	0.396303
chr6	85643974	85644374	SYNCRIP (-889)		5.44522	5.70479	5.83351		0.227879	0.0801491		0.265883	0.159595	0.24928	0.396499
chr3	38024406	38024806	PLCD1 (+181)		5.52981	5.28396	5.52222		-0.0066555	0.958301		0.982051	-0.156604	0.249337	0.396561
chr7	139231765	139232165	UBN2 (+480)		7.21006	7.06154	7.13215		-0.0637474	0.542307		0.749324	-0.0955662	0.249413	0.396655
chr1	1000000	1000400	HES4 (-28)		5.74313	5.49919	5.78181		0.0237846	0.850607		0.929767	-0.152301	0.249434	0.396661
chr12	6928412	6928812	ATN1 (+4149)		6.64506	6.80904	6.77714		0.103318	0.350626		0.598831	0.105187	0.24947	0.396691
chr10	119667406	119667806	NONE		4.74473	4.39747	4.74538		0.00325358	0.9802		0.991871	-0.201773	0.249525	0.396751
chr15	22838886	22839286	NIPA2 (+426)		6.00458	6.22053	6.38483		0.255261	0.0385958		0.176852	0.134246	0.249567	0.396762
chrX	135973359	135973759	MMGT1 (+504)		6.16889	5.95781	6.29981		0.0888581	0.461975		0.69127	-0.133454	0.249558	0.396762
chr12	8914406	8914806	PHC1 (+53)		4.39816	4.0121	4.15157		-0.0934092	0.470891		0.697824	-0.220461	0.249687	0.396926
chr17	7809271	7809671	NONE		3.68208	3.15515	3.85114		0.0481394	0.691742		0.845009	-0.250802	0.249826	0.397085
chr2	121737152	121737552	NIFK (-429)		5.0065	4.71181	5.01149		-0.000125746	0.999233		0.999494	-0.182831	0.249846	0.397085
chr21	32886465	32886865	NONE		4.90517	4.59128	4.85358		-0.0272783	0.835342		0.921871	-0.194051	0.249814	0.397085
chr8	38268722	38269122	PLPP5 (+298)		6.37611	6.56714	6.93578		0.419832	0.000360431		0.0112095	0.116546	0.249856	0.397085
chrX	69504382	69504782	FAM155B (-659)		5.29194	5.55347	5.74592		0.265802	0.044036		0.190633	0.164661	0.249912	0.397146
chr1	94383832	94384232	NONE		4.01449	3.56275	3.74517		-0.0878386	0.482483		0.706697	-0.238602	0.249961	0.397189
chrX	38801769	38802169	MID1IP1 (+537)		4.59489	4.91105	4.78172		0.0881911	0.502785		0.721245	0.191798	0.249974	0.397189
chr11	36450134	36450534	NONE		4.41192	4.03192	4.28263		-0.0518272	0.689451		0.843422	-0.217974	0.250013	0.397224
chr19	35319275	35319675	NONE		4.31063	3.90908	4.17843		-0.0516839	0.686975		0.842323	-0.226131	0.250099	0.397306
chr5	73939037	73939437	NONE		3.74747	3.24743	3.67303		-0.0231862	0.849958		0.929672	-0.245821	0.25009	0.397306
chr17	39700020	39700420	ERBB2 (+140)		5.34079	5.59905	5.7198		0.223435	0.0873448		0.279134	0.161899	0.250124	0.397318
chr12	124938150	124938550	NONE		4.89762	4.58899	4.40154		-0.238191	0.0771672		0.260888	-0.188919	0.250186	0.397335
chr19	14091227	14091627	SAMD1 (-719)		6.43644	6.25268	6.25036		-0.134063	0.253131		0.50376	-0.11903	0.25018	0.397335
chr9	121121250	121121650	NONE		4.80121	4.45181	4.63469		-0.0747156	0.569235		0.768705	-0.202463	0.250158	0.397335
chr10	73413552	73413952	ANXA7 (+315)		6.90619	6.74599	7.00639		0.0776428	0.466012		0.693984	-0.100633	0.250352	0.39757
chr18	811621	812021	YES1 (+725)		5.45847	5.18992	5.45904		0.00101378	0.993741		0.997028	-0.167342	0.25057	0.397888
chr14	49598550	49598950	LRR1 (+53)		5.90411	5.65051	5.88551		-0.0113384	0.929187		0.968517	-0.156722	0.250618	0.397938
chr10	14959820	14960220	MEIG1 (+581)		5.71572	5.47938	5.68202		-0.0186839	0.882068		0.945376	-0.149394	0.25073	0.39804
chr2	9629941	9630341	YWHAQ (+475)		6.01102	6.22144	6.15435		0.0941961	0.442206		0.676729	0.132736	0.250735	0.39804
chr8	109362449	109362849	PKHD1L1 (+172)		5.00137	4.69493	4.55334		-0.219337	0.101781		0.304618	-0.185798	0.250722	0.39804
chr19	44356301	44356701	ZNF112 (+179)		3.57677	3.05254	3.28219		-0.0790995	0.509509		0.725495	-0.249998	0.250806	0.398126
chr15	101527805	101528205	NONE		5.0341	4.71142	4.90032		-0.0644436	0.623847		0.804096	-0.195148	0.251038	0.39841
chr9	33263878	33264278	CHMP5 (-864), BAG1 (+596)		6.03956	6.26194	6.31339		0.17633	0.15717		0.385672	0.138948	0.251051	0.39841
chr9	132546255	132546655	NONE		5.18514	4.89044	5.1672		-0.00945213	0.942313		0.974277	-0.179437	0.25104	0.39841
chrX	71617528	71617928	CXCR3 (+782)		4.05568	3.64255	4.38076		0.127965	0.326676		0.577514	-0.226886	0.251055	0.39841
chr20	47502046	47502446	NCOA3 (+319)		6.74665	6.90656	7.12187		0.295249	0.0060999		0.0608982	0.100005	0.251091	0.398441
chr2	57881399	57881799	NONE		3.98194	3.53248	3.59363		-0.123012	0.329065		0.579973	-0.23568	0.251294	0.398735
chr1	119140079	119140479	WARS2 (+392)		5.52279	5.27153	5.65322		0.0776998	0.542349		0.749338	-0.158152	0.251418	0.398852
chr2	119488133	119488533	NONE		3.33078	3.80962	3.94593		0.184839	0.140552		0.363241	0.243801	0.25142	0.398852
chr5	117455120	117455520	NONE		4.64353	4.27915	4.40432		-0.10134	0.438723		0.674045	-0.210101	0.2514	0.398852
chrX	71096149	71096549	FOXO4 (+152)		5.1929	4.91241	5.15206		-0.0229363	0.860351		0.93539	-0.17583	0.251437	0.398852
chr1	1073751	1074151	RNF223 (+356)		4.87364	4.5571	4.85024		-0.0134783	0.918163		0.963435	-0.190914	0.251457	0.398856
chr14	91057279	91057679	RPS6KA5 (+3129)		3.94812	3.47736	3.63311		-0.0970396	0.436356		0.672119	-0.23896	0.25151	0.398857
chr5	1111337	1111737	SLC12A7 (+498)		7.0674	6.9149	7.09041		0.0196354	0.849914		0.929669	-0.0947861	0.251508	0.398857
chr6	40951147	40951547	NONE		3.9029	3.44052	3.88317		-0.00767202	0.950925		0.978289	-0.239839	0.251481	0.398857
chr10	124917089	124917489	NONE		6.32238	6.51143	6.68588		0.263578	0.025782		0.141027	0.120445	0.251566	0.398911
chr11	129144541	129144941	NONE		3.54346	3.00189	3.23118		-0.0789008	0.50456		0.722577	-0.25217	0.251579	0.398911
chr1	6614493	6614893	PHF13 (+1008)		6.43711	6.61862	6.75955		0.239671	0.0356866		0.169044	0.111836	0.251687	0.399
chr16	81077015	81077415	C16orf46 (+29)		6.19708	6.392	6.47348		0.195922	0.0999964		0.301553	0.123062	0.251678	0.399
chr9	94726830	94727230	NONE		7.07398	6.92875	7.30096		0.184406	0.0685012		0.244004	-0.0923085	0.251656	0.399
chr1	16440868	16441268	SPATA21 (-3644), NECAP2 (+332)		6.67913	6.84856	6.99065		0.237449	0.0331974		0.163228	0.106658	0.251783	0.399075
chr10	63521699	63522099	REEP3 (+536)		5.99715	6.20531	6.28296		0.191787	0.115096		0.3255	0.129774	0.251787	0.399075
chr3	179604568	179604968	MRPL47 (-114), NDUFB5 (+66)		6.24115	6.43541	6.60045		0.256643	0.0301447		0.154162	0.120831	0.251783	0.399075
chr8	92370068	92370468	NONE		3.40108	3.87759	4.18257		0.251085	0.0543251		0.214253	0.240424	0.251838	0.39913
chr15	75647519	75647919	SNX33 (-187), IMP3 (+987)		6.20404	5.99895	6.46487		0.176168	0.147117		0.371302	-0.134501	0.251899	0.399198
chr1	33341867	33342267	NONE		4.21211	4.57442	4.57426		0.152402	0.247534		0.497626	0.208591	0.251989	0.399303
chr10	15348704	15349104	NONE		4.33203	3.9465	4.46999		0.0576009	0.658046		0.825461	-0.218144	0.252	0.399303
chr19	2900620	2901020	ZNF57 (-78)		5.36787	5.09086	5.40259		0.0181885	0.888511		0.948842	-0.170831	0.252066	0.399379
chr5	179907124	179907524	TBC1D9B (+535)		6.3856	6.18498	6.50092		0.083324	0.480232		0.704975	-0.124736	0.252086	0.399384
chr1	1020324	1020724	AGRN (+401)		6.65011	6.81577	7.0018		0.271958	0.0140561		0.0987117	0.105107	0.252185	0.399513
chr15	42548501	42548901	HAUS2 (-109), LRRC57 (+101)		6.10031	6.29703	6.51737		0.296252	0.014019		0.098651	0.12521	0.252343	0.399736
chr6	31702741	31703141	LY6G6F (-3944), ABHD16A (+503)		6.83236	6.67002	6.98399		0.118845	0.268085		0.519819	-0.101979	0.25239	0.399756
chr8	26291871	26292271	PPP2R2A (-1145)		5.23221	5.48577	5.98765		0.494664	0.000363867		0.0113011	0.158733	0.252384	0.399756
chr10	93481654	93482054	MYOF (+340)		6.69398	6.51123	6.6403		-0.0377672	0.739418		0.872591	-0.112123	0.252429	0.399762
chr3	120742759	120743159	RABL3 (-422), GTF2E1 (+227)		6.86067	6.69804	6.92416		0.0507205	0.638435		0.813624	-0.102321	0.252429	0.399762
chr19	48469483	48469883	CYTH2 (+651)		5.81517	5.5836	5.74735		-0.0437177	0.728336		0.866064	-0.14729	0.252712	0.400182
chr16	3124479	3124879	NONE		6.25806	6.0656	6.6203		0.259003	0.0284119		0.149738	-0.125168	0.252808	0.400307
chr6	52577341	52577741	TRAM2 (-626)		5.95852	5.73113	5.9158		-0.0281202	0.822537		0.915917	-0.145627	0.252886	0.400403
chr2	68062435	68062835	C1D (+348)		6.38756	6.19364	6.15913		-0.158425	0.190376		0.430452	-0.126653	0.252905	0.400405
chr20	45934243	45934643	PCIF1 (-185)		6.56443	6.73264	6.92074		0.273886	0.0135793		0.096913	0.105351	0.25295	0.400449
chr1	155650803	155651203	NONE		3.9645	3.52459	3.91728		-0.0173207	0.890776		0.95004	-0.234037	0.253037	0.400531
chr17	42773524	42773924	VPS25 (+288)		6.34849	6.5339	6.70621		0.262114	0.0231502		0.132902	0.114023	0.253031	0.400531
chr1	202966865	202967265	CYB5R1 (+215)		6.31969	6.50996	6.48511		0.117489	0.317771		0.569136	0.118812	0.253126	0.400632
chr19	48872769	48873169	PLEKHA4 (-4337), PPP1R15A (+577)		5.90993	5.68165	5.64259		-0.165945	0.192194		0.432685	-0.146486	0.253135	0.400632
chr10	102854126	102854526	BORCS7 (+103)		5.80984	5.58234	6.04603		0.15508	0.21167		0.456304	-0.143335	0.253239	0.400637
chr12	120903637	120904037	SPPL3 (+534)		6.83785	6.9997	7.00171		0.125973	0.249138		0.49919	0.101814	0.253159	0.400637
chr16	425708	426108	RAB11FIP3 (+289)		6.2603	6.05981	6.49612		0.167401	0.159706		0.389292	-0.127555	0.253243	0.400637
chr16	1002992	1003392	NONE		5.02656	4.70435	4.6515		-0.17151	0.197003		0.438439	-0.192415	0.253231	0.400637
chr2	233481554	233481954	NONE		4.26724	3.85384	3.7091		-0.191176	0.138327		0.360169	-0.229271	0.253187	0.400637
chr6	25279670	25280070	CARMIL1 (+442)		6.64647	6.81095	7.076		0.334631	0.00281425		0.0384938	0.106631	0.253215	0.400637
chr17	48728615	48729015	HOXB13 (+363)		4.81668	4.47437	4.47038		-0.154928	0.241977		0.491491	-0.199462	0.253269	0.40065
chr6	18263782	18264182	DEK (+841)		6.82014	6.98055	7.09362		0.213142	0.0474918		0.199384	0.0991064	0.253295	0.400664
chr11	57426759	57427159	SLC43A3 (+162)		6.47081	6.28042	6.25193		-0.153748	0.201		0.443549	-0.124724	0.253328	0.400689
chr1	41366219	41366619	FOXO6 (+4488)		4.47935	4.11389	4.12205		-0.143692	0.273683		0.52583	-0.210764	0.253352	0.400699
chr1	27489633	27490033	WASF2 (+325)		6.52761	6.71318	6.74191		0.1538	0.181317		0.41867	0.113213	0.253443	0.400812
chr19	40348515	40348915	C19orf47 (-188), PLD3 (+30)		5.65413	5.42023	5.62399		-0.0198217	0.874982		0.942274	-0.148466	0.253459	0.400812
chr1	38046999	38047399	POU3F1 (-405)		5.97225	5.75488	5.85039		-0.0776613	0.532143		0.742121	-0.139776	0.253564	0.400835
chr1	61076926	61077326	NFIA (-4736)		5.33745	5.06133	5.44717		0.0604308	0.642257		0.816009	-0.172972	0.253577	0.400835
chr12	53078938	53079338	NONE		6.44581	6.24866	6.0333		-0.28336	0.0216328		0.127214	-0.126481	0.253564	0.400835
chr4	158210768	158211168	TMEM144 (+719)		4.73245	4.40336	4.9654		0.10995	0.404418		0.645809	-0.198126	0.25359	0.400835
chr7	104207550	104207950	ORC5 (+297)		6.52874	6.34265	6.44159		-0.0633048	0.587136		0.780823	-0.118114	0.253568	0.400835
chr8	73934555	73934955	NONE		4.4958	4.13952	4.33397		-0.0693051	0.595987		0.786562	-0.208	0.253501	0.400835
chr8	74350294	74350694	GDAP1 (+112)		6.41173	6.22688	6.50262		0.0675494	0.555786		0.758903	-0.116184	0.253596	0.400835
chr1	155930380	155930780	KIAA0907 (+3817)		3.74872	4.1833	4.17858		0.141739	0.264555		0.515832	0.231948	0.253657	0.400905
chr11	9460170	9460570	ZNF143 (-595)		6.08526	5.87957	5.94895		-0.0927925	0.447045		0.680907	-0.131708	0.253894	0.401251
chr11	10455710	10456110	NONE		4.30532	3.9007	4.33088		0.0104421	0.935491		0.971575	-0.221178	0.254024	0.401421
chr19	45075888	45076288	GEMIN7 (-3174), ZNF296 (+500)		6.76896	6.59777	6.65945		-0.0813416	0.465029		0.693288	-0.106188	0.254036	0.401421
chr14	52221241	52221641	NONE		4.22558	3.78629	3.2264		-0.315034	0.0181776		0.114808	-0.234207	0.25444	0.401979
chr21	36965955	36966355	HLCS (+318)		6.08029	5.87081	6.19873		0.0803371	0.507594		0.724396	-0.133034	0.254441	0.401979
chr8	95112559	95112959	NONE		5.15131	4.86025	4.91671		-0.122133	0.353852		0.601824	-0.180025	0.254442	0.401979
chr1	209651731	209652131	LAMB3 (-597)		4.76581	5.06236	5.58566		0.484887	0.000803758		0.0182652	0.178253	0.254593	0.402162
chr10	103350383	103350783	PCGF6 (+551)		6.09986	6.29614	6.33215		0.161277	0.183076		0.421038	0.127368	0.254579	0.402162
chr9	124869562	124869962	NONE		7.34413	7.47645	7.63644		0.245146	0.0101176		0.0823313	0.0804848	0.254611	0.402163
chr1	167722169	167722569	MPZL1 (+419)		6.49446	6.68434	6.63975		0.0997085	0.39159		0.634757	0.115454	0.254658	0.402182
chr22	40950648	40951048	RBX1 (-511)		5.36237	5.10035	5.15332		-0.118292	0.364814		0.611272	-0.167464	0.254643	0.402182
chr19	48965634	48966034	FTL (+533)		5.83704	5.60573	5.61472		-0.137102	0.279666		0.531963	-0.145942	0.254679	0.402187
chr13	96052913	96053313	UGGT2 (+270)		6.19934	6.38278	6.69179		0.366637	0.00192523		0.0311514	0.117665	0.254896	0.402503
chr13	21079887	21080287	NONE		4.50456	4.14315	4.80078		0.123947	0.346029		0.594313	-0.212585	0.254987	0.402591
chr20	63573905	63574305	HELZ2 (-1650)		6.08538	5.86323	6.2517		0.107517	0.385963		0.62988	-0.141365	0.254986	0.402591
chr19	37371231	37371631	ZNF527 (+270)		6.14762	5.94479	6.11848		-0.0194063	0.872415		0.941242	-0.129902	0.255005	0.402592
chr14	23469739	23470139	NGDN (+251)		6.09911	5.89232	6.04782		-0.035875	0.767475		0.887049	-0.13092	0.255089	0.402697
chr1	24643560	24643960	SRRM1 (+748)		6.60973	6.78126	6.92423		0.238292	0.0313843		0.157381	0.104244	0.255279	0.40294
chr16	22206424	22206824	EEF2K (+342)		7.14159	7.28279	7.55851		0.346162	0.000503571		0.0136781	0.0862458	0.255274	0.40294
chrX	54043633	54044033	PHF8 (+1416)		5.34713	5.59351	5.74815		0.241943	0.0624932		0.232257	0.154591	0.255429	0.40315
chr11	125592878	125593278	STT3A (+283)		6.34458	6.53517	6.58446		0.170491	0.146313		0.370384	0.117697	0.255465	0.403178
chr19	46373091	46373491	NONE		4.60133	4.26754	4.49106		-0.0517081	0.693082		0.845386	-0.201921	0.255562	0.403277
chr22	35310706	35311106	NONE		3.68839	3.16218	3.42591		-0.0690088	0.562395		0.76387	-0.248234	0.25555	0.403277
chr12	48956928	48957328	ENSG00000272822 (+237), ARF3 (+423)		6.58753	6.41169	6.66455		0.0537936	0.636893		0.812712	-0.113489	0.255682	0.403383
chr3	51499362	51499762	DCAF1 (+432)		5.48933	5.23277	5.58434		0.058205	0.648648		0.819837	-0.15735	0.255648	0.403383
chr3	172751048	172751448	ECT2 (+544)		6.9143	7.07092	7.26953		0.280882	0.008712		0.0753421	0.0976544	0.255681	0.403383
chr21	39348228	39348628	HMGN1 (+772)		6.11857	6.31647	6.11282		-0.00270303	0.982273		0.992812	0.126924	0.255755	0.40347
chr13	24922352	24922752	CENPJ (+328)		6.36236	6.54189	6.60482		0.175675	0.128781		0.345746	0.113798	0.255799	0.403512
chr16	649390	649790	WDR90 (+173)		6.49047	6.6708	6.81239		0.235636	0.0408341		0.182127	0.112768	0.255826	0.403528
chr4	183636903	183637303	NONE		4.17324	3.74977	3.88912		-0.0987861	0.435509		0.671411	-0.22999	0.255885	0.403592
chr1	31413273	31413673	SERINC2 (+3908)		6.15539	5.95433	6.40746		0.172458	0.153419		0.380185	-0.131279	0.256006	0.403703
chr1	157155708	157156108	NONE		4.88644	4.55819	4.74897		-0.0640417	0.626027		0.805581	-0.192025	0.256	0.403703
chr5	151080672	151081072	NONE		6.09404	6.29428	6.33171		0.162586	0.174844		0.410477	0.123433	0.256008	0.403703
chr1	235160884	235161284	RBM34 (+373)		6.05026	6.26271	6.49234		0.299275	0.0161488		0.106845	0.133239	0.256032	0.403713
chr22	50271961	50272361	MAPK11 (-1768)		3.68011	3.17615	3.12538		-0.145597	0.225554		0.473297	-0.246719	0.25613	0.403839
chr15	101615962	101616362	NONE		4.98932	4.6828	4.97736		-0.00381303	0.976797		0.990026	-0.185956	0.256201	0.403921
chr5	111092429	111092829	WDR36 (+913)		6.07026	6.26911	6.33325		0.181211	0.134863		0.354833	0.126874	0.256217	0.403921
chr10	68527039	68527439	SLC25A16 (+235)		6.81317	6.97151	7.19689		0.300528	0.00565683		0.0584322	0.0999858	0.256401	0.404183
chr12	54159174	54159574	NONE		3.93072	3.48597	4.12561		0.0638401	0.613514		0.797868	-0.234909	0.256474	0.404271
chr17	75589238	75589638	MYO15B (+1380)		4.93775	4.6145	4.85214		-0.0443289	0.735525		0.870464	-0.195308	0.256612	0.404461
chr13	93227870	93228270	GPC6 (+1228)		4.55411	4.19055	4.30964		-0.100497	0.441479		0.676108	-0.209797	0.256714	0.404593
chr12	64610643	64611043	RASSF3 (+330)		6.68359	6.51341	6.70607		0.0165175	0.882784		0.945616	-0.10853	0.256747	0.404617
chr6	133569119	133569519	NONE		3.95075	3.49737	3.4733		-0.14611	0.243178		0.493037	-0.235668	0.256837	0.404732
chr1	67710864	67711264	NONE		4.0301	3.56795	3.46913		-0.168276	0.178742		0.415568	-0.237008	0.256862	0.404744
chr6	116058356	116058756	FRK (+2202)		4.17568	3.78248	4.25848		0.0296038	0.818535		0.914165	-0.220853	0.256903	0.40478
chr11	64306391	64306791	ESRRA (+364)		6.00233	5.78986	6.23919		0.158075	0.196317		0.437887	-0.135658	0.25698	0.404874
chr13	106096039	106096439	NONE		4.18249	3.7587	4.18018		-0.00117666	0.992586		0.996867	-0.229769	0.257022	0.404913
chr4	38664246	38664646	KLF3 (+250)		7.11545	7.2655	7.50678		0.316053	0.00253067		0.0362345	0.0932392	0.257072	0.404936
chr6	99424948	99425348	PNISR (+160)		6.10153	5.89704	6.12497		0.0133891	0.912476		0.960664	-0.132711	0.257055	0.404936
chr7	25124696	25125096	CYCS (+465)		7.2029	7.05938	7.00867		-0.156091	0.132159		0.350753	-0.0903333	0.257129	0.404998
chrX	16712316	16712716	CTPS2 (-299)		5.33561	5.58373	5.58608		0.145929	0.258644		0.509824	0.155264	0.257266	0.405185
chr8	43093286	43093686	POMK (-32)		5.48825	5.23447	5.18091		-0.173916	0.184938		0.423646	-0.164121	0.257353	0.405294
chr11	20387909	20388309	PRMT3 (+579)		6.79661	6.63188	6.63408		-0.123327	0.267712		0.519271	-0.104118	0.257415	0.405361
chr15	44663185	44663585	SPG11 (+279)		6.44719	6.6279	6.58997		0.103007	0.369358		0.615337	0.110924	0.25743	0.405361
chr11	47642043	47642443	MTCH2 (+380)		6.53815	6.36593	6.71139		0.127603	0.25822		0.509426	-0.111504	0.257451	0.405366
chr14	61762473	61762873	SNAPC1 (+316)		6.03545	5.8272	6.01734		-0.0162502	0.895375		0.952495	-0.137527	0.257509	0.405401
chr16	19118765	19119165	ITPRIPL2 (+4582)		4.56386	4.19728	4.17923		-0.152034	0.246652		0.496593	-0.210137	0.257499	0.405401
chr10	95693485	95693885	TCTN3 (+458)		6.43737	6.60897	6.74629		0.232817	0.0403951		0.18124	0.109025	0.257576	0.405479
chr4	10078689	10079089	NONE		3.23226	3.76871	3.50721		0.0646153	0.573262		0.771307	0.249698	0.257613	0.405509
chr17	17921314	17921714	NONE		3.30117	3.78415	3.98116		0.200135	0.109484		0.317161	0.242973	0.257641	0.405525
chr1	33255912	33256312	ZNF362 (-461)		5.88153	5.66144	6.04563		0.103863	0.404061		0.645507	-0.142431	0.257667	0.405539
chr10	73731462	73731862	NONE		4.53838	4.19231	4.42536		-0.0486806	0.709934		0.855888	-0.202583	0.257866	0.405797
chrX	119886613	119887013	NONE		3.7506	3.25148	3.74667		-0.00142104	0.990715		0.995969	-0.2425	0.257862	0.405797
chr16	84618508	84618908	COTL1 (-631)		4.5359	4.19167	4.57396		0.0171834	0.895585		0.952612	-0.202325	0.257907	0.405833
chr6	143678168	143678568	PHACTR2 (+403)		6.1862	5.96433	6.2101		0.0149341	0.904214		0.957222	-0.139566	0.257942	0.40586
chr8	144443760	144444160	TONSL (+484)		7.77526	7.89334	8.00466		0.197869	0.0258742		0.141401	0.0713204	0.257967	0.405872
chr16	68530146	68530546	NONE		6.66067	6.48952	6.82548		0.12135	0.279441		0.531807	-0.109672	0.258037	0.405954
chr1	178542544	178542944	NONE		6.07477	5.86877	6.01745		-0.0381835	0.754712		0.880712	-0.132389	0.258124	0.406063
chr7	149027949	149028349	PDIA4 (+492)		7.22774	7.08676	7.29526		0.0550329	0.584955		0.77923	-0.0885617	0.258168	0.406104
chr12	45990039	45990439	SCAF11 (+326)		6.157	5.9538	6.16007		0.00101676	0.993333		0.997028	-0.13158	0.258192	0.406115
chr18	54269674	54270074	POLI (+470)		5.03884	4.75552	5.09866		0.0304851	0.815497		0.912415	-0.177388	0.258268	0.406206
chr9	91197695	91198095	NONE		4.24203	3.85578	4.309		0.0285768	0.825479		0.917033	-0.216433	0.258353	0.406284
chr9	128504771	128505171	GLE1 (+271)		7.10912	6.96007	7.06542		-0.0354755	0.735069		0.870272	-0.0939159	0.258353	0.406284
chr2	42568885	42569285	MTA3 (+339)		6.60925	6.43892	6.57479		-0.0247073	0.826676		0.917636	-0.109037	0.258407	0.406334
chr22	31212356	31212756	NONE		5.89808	5.68017	6.0326		0.085058	0.493068		0.714231	-0.140731	0.25842	0.406334
chr1	65420851	65421251	LEPROT (+335), LEPR (+399)		6.21538	6.02058	6.15433		-0.044442	0.713051		0.857884	-0.127969	0.258489	0.406386
chr5	65102898	65103298	NONE		5.74616	5.51358	5.70892		-0.0216683	0.864123		0.937214	-0.148866	0.258481	0.406386
chr1	65419728	65420128	LEPROT (-788), LEPR (-724)		5.84835	5.62444	5.83389		-0.0122388	0.922452		0.965252	-0.14526	0.258537	0.406434
chr3	10166069	10166469	IRAK2 (+1404)		5.43605	5.18072	5.33354		-0.0588868	0.64848		0.819837	-0.160822	0.25857	0.406458
chr2	102104454	102104854	NONE		4.30992	3.9031	4.07213		-0.0871236	0.498152		0.717739	-0.220092	0.258672	0.40659
chr15	60375609	60376009	NONE		3.50178	3.9504	3.67518		0.052665	0.668273		0.831514	0.232832	0.258868	0.406871
chr12	69239960	69240360	CPSF6 (+544)		6.40947	6.22513	6.52812		0.0837655	0.470576		0.697502	-0.117758	0.258916	0.406919
chr1	18645275	18645675	NONE		4.15739	3.75215	3.59459		-0.195672	0.131418		0.349886	-0.223175	0.258986	0.406929
chr1	151473333	151473733	NONE		6.00364	5.79415	6.06069		0.0407815	0.737455		0.871625	-0.132186	0.258998	0.406929
chr13	50152807	50153207	NONE		3.76838	3.31251	4.0676		0.0950183	0.450735		0.683623	-0.23755	0.258946	0.406929
chr13	77697964	77698364	SLAIN1 (+310)		5.93054	5.71357	6.16625		0.15499	0.209341		0.453282	-0.138436	0.258959	0.406929
chrX	80808950	80809350	BRWD3 (+538)		5.17271	5.43409	5.81699		0.391087	0.00409432		0.0479122	0.162583	0.259011	0.406929
chr4	52659033	52659433	USP46 (+102)		5.15847	4.88177	5.35516		0.108813	0.403868		0.645507	-0.171845	0.259032	0.406934
chr1	155688168	155688568	DAP3 (-690), YY1AP1 (+288)		5.86828	6.07965	6.28224		0.277721	0.0256955		0.140755	0.133257	0.259101	0.407015
chr14	21268873	21269273	HNRNPC (+352)		6.09256	6.297	6.33319		0.163318	0.182398		0.420068	0.129504	0.25914	0.407048
chr11	2399769	2400169	TSSC4 (-567)		5.79134	5.57108	5.95617		0.105441	0.397274		0.639786	-0.142414	0.259189	0.407069
chr9	37472029	37472429	NONE		3.84612	3.39565	4.09865		0.0856104	0.50018		0.719216	-0.233463	0.259173	0.407069
chr3	170869610	170870010	RPL22L1 (+673)		6.74714	6.90618	6.97537		0.176837	0.10677		0.312307	0.100975	0.259241	0.407123
chr11	68750312	68750712	TESMIN (+1052)		4.81155	4.48425	4.42536		-0.174988	0.188242		0.427903	-0.191559	0.259333	0.407239
chr1	151540448	151540848	TUFT1 (+343)		6.84104	6.99441	7.01329		0.135054	0.203321		0.446652	0.0946542	0.25941	0.407332
chr11	46936792	46937192	C11orf49 (+214)		5.71257	5.48935	5.9879		0.174943	0.162873		0.394081	-0.144892	0.259465	0.407391
chr22	35400253	35400653	MCM5 (+390)		6.15651	5.95661	6.15329		-0.00588084	0.96136		0.983032	-0.130106	0.259492	0.407406
chr4	88378976	88379376	HERC6 (+313)		5.49162	5.23512	5.81761		0.20121	0.11759		0.329072	-0.156914	0.259537	0.407449
chr10	1048300	1048700	WDR37 (-1038), IDI1 (+670)		6.23777	6.03845	6.03383		-0.139732	0.254762		0.505687	-0.129801	0.259632	0.407569
chr10	84139670	84140070	GHITM (+430)		6.93692	6.78035	6.86364		-0.0591092	0.589925		0.782549	-0.101705	0.259746	0.407693
chr4	41213843	41214243	APBB2 (+489)		7.88865	7.77093	7.90197		0.0126776	0.886878		0.947996	-0.0717406	0.259735	0.407693
chr1	204494195	204494595	PIK3C2B (-3971)		6.59365	6.41241	6.71363		0.0857937	0.458489		0.689076	-0.116319	0.259774	0.407708
chr1	234356381	234356781	NONE		4.32918	3.94824	4.25857		-0.0270858	0.834012		0.921408	-0.215289	0.260012	0.407998
chr11	27700124	27700524	BDNF (+729)		6.28451	6.0873	6.31895		0.0235363	0.843383		0.926276	-0.124139	0.25998	0.407998
chr19	10403123	10403523	CDC37 (+210)		6.44567	6.62057	6.5485		0.0757468	0.508321		0.724567	0.109342	0.260008	0.407998
chr1	31931385	31931785	NONE		3.87996	3.38685	3.94537		0.0199601	0.870755		0.940474	-0.240287	0.260054	0.408008
chr10	308125	308525	NONE		3.3425	2.74557	3.07179		-0.0591384	0.601509		0.790044	-0.2527	0.260053	0.408008
chr16	71846116	71846516	ATXN1L (+325)		7.31675	7.1809	7.34924		0.0277851	0.777336		0.892845	-0.0840231	0.260171	0.408155
chr8	11808236	11808636	NONE		4.71874	5.0171	4.99507		0.137315	0.298749		0.550884	0.180399	0.260188	0.408155
chrX	52995012	52995412	NONE		4.70591	5.01789	5.60301		0.518401	0.000501295		0.0136486	0.182586	0.2602	0.408155
chr3	157175438	157175838	NONE		6.60234	6.43274	6.66381		0.0455072	0.686008		0.841844	-0.109006	0.260335	0.408338
chr15	96171287	96171687	NONE		4.50558	4.14504	4.49197		-0.00354434	0.978311		0.990836	-0.206872	0.260444	0.408481
chr19	7943177	7943577	TIMM44 (+543)		6.61186	6.43701	6.71397		0.0733289	0.522268		0.734528	-0.113394	0.260791	0.408962
chr4	70687726	70688126	UTP3 (-553)		5.06452	4.78122	5.23351		0.0896159	0.492763		0.714053	-0.174633	0.260792	0.408962
chr6	17278471	17278871	RBM24 (-2675)		3.97282	3.52214	4.35366		0.134263	0.295142		0.547578	-0.232181	0.260804	0.408962
chr12	48971339	48971739	WNT10B (+224)		6.05093	5.8383	5.76634		-0.186099	0.135057		0.354996	-0.132506	0.260879	0.409019
chr19	45406273	45406673	CD3EAP (-218), PPP1R13L (-124)		5.94487	5.73506	5.96469		0.0113477	0.926577		0.967068	-0.135581	0.260895	0.409019
chr5	181246804	181247204	RACK1 (-2795)		6.39354	6.58285	6.65226		0.18573	0.115423		0.325789	0.117337	0.260912	0.409019
chr8	57802320	57802720	NONE		5.4956	5.21769	5.24659		-0.133868	0.30651		0.558245	-0.165891	0.260912	0.409019
chr13	30114608	30115008	NONE		5.66457	5.89454	5.89919		0.145239	0.253078		0.50376	0.144306	0.26099	0.409114
chr9	37119961	37120361	ZCCHC7 (-437)		4.4587	4.08449	4.61358		0.0651695	0.617228		0.799872	-0.211204	0.261034	0.409154
chr17	47650775	47651175	KPNB1 (+1137)		5.94007	6.14685	6.13194		0.126522	0.305079		0.556655	0.131492	0.261079	0.409198
chr1	156689243	156689643	NONE		4.80723	4.49567	4.69123		-0.0563984	0.667526		0.831311	-0.192971	0.261267	0.409464
chr1	3795757	3796157	LRRC47 (+547)		6.69305	6.8572	6.89294		0.150927	0.169895		0.403669	0.100784	0.261453	0.409699
chr21	45012872	45013272	NONE		4.33935	3.97312	4.2317		-0.045209	0.727431		0.865706	-0.211523	0.261449	0.409699
chr12	132489302	132489702	FBRSL1 (-49)		6.58744	6.40704	6.65859		0.0561041	0.62161		0.802639	-0.111057	0.261531	0.409794
chr1	46180952	46181352	ENSG00000278139 (-4664)		4.65916	4.33473	5.49855		0.46476	0.00144193		0.025957	-0.195033	0.261615	0.409813
chr20	63215616	63216016	YTHDF1 (+418)		6.99518	7.14509	7.34413		0.279107	0.00790101		0.0707546	0.0928649	0.2616	0.409813
chr9	38067910	38068310	SHB (+1101)		6.23077	6.41776	6.40831		0.124844	0.289227		0.541877	0.116523	0.261588	0.409813
chrX	153598518	153598918	FAM58A (+399)		6.24719	6.42759	6.7144		0.348027	0.00305095		0.0405005	0.11442	0.261584	0.409813
chr19	24033689	24034089	NONE		5.29172	5.54025	5.52159		0.134925	0.296153		0.548746	0.15357	0.261686	0.409896
chr16	81861834	81862234	NONE		4.96817	4.66915	4.73046		-0.115967	0.379432		0.624058	-0.18468	0.261723	0.409927
chr16	4371846	4372246	VASN (+198)		6.20151	5.99775	6.38566		0.125673	0.297395		0.549538	-0.12851	0.261812	0.410038
chr16	30534781	30535181	ZNF747 (+23)		5.66054	5.88715	6.1462		0.315579	0.0136321		0.0971692	0.140517	0.262147	0.410526
chr2	159615688	159616088	BAZ2B (+804)		6.20497	6.00296	6.20631		0.00176903	0.988233		0.994952	-0.125239	0.262159	0.410526
chr6	157981928	157982328	SYNJ2 (+241)		6.7048	6.87701	6.77937		0.0529163	0.638002		0.813452	0.10444	0.26234	0.410781
chr1	46489596	46489996	NONE		5.26666	5.00258	5.35628		0.0493484	0.703339		0.8521	-0.165474	0.26241	0.410862
chr13	102846049	102846449	ERCC5 (+1405)		6.54607	6.71328	6.94004		0.301359	0.00740988		0.0682806	0.105221	0.262531	0.411024
chr15	101088938	101089338	NONE		4.4722	4.11404	4.76568		0.12607	0.338368		0.587682	-0.207304	0.262653	0.411159
chr20	543283	543683	CSNK2A1 (+338)		7.20341	7.06601	7.2799		0.0592815	0.558118		0.76073	-0.088185	0.262648	0.411159
chr7	2232404	2232804	MAD1L1 (+639)		7.91792	7.8073	7.94619		0.0242972	0.77912		0.89394	-0.0683209	0.262709	0.411219
chr5	177604400	177604800	B4GALT7 (+4500)		6.28614	6.10175	6.46368		0.127809	0.272897		0.525156	-0.118234	0.262753	0.411232
chr6	89352414	89352814	UBE2J1 (+234)		5.77048	5.99077	6.22581		0.299073	0.0180392		0.114374	0.13673	0.262746	0.411232
chr10	23099735	23100135	MSRB2 (+4429)		3.80662	3.35612	3.47058		-0.105056	0.397147		0.639725	-0.233906	0.262775	0.411236
chr12	116737214	116737614	RNFT2 (-877), C12orf49 (+647)		6.36462	6.53893	6.92861		0.433027	0.000201238		0.0077761	0.110082	0.262792	0.411236
chr12	114668410	114668810	NONE		4.77881	4.44441	4.59394		-0.0805518	0.539798		0.747523	-0.194473	0.262838	0.411249
chr16	57735834	57736234	KATNB1 (+304)		6.55599	6.72375	6.88812		0.252422	0.0232416		0.133088	0.102999	0.262827	0.411249
chr2	127101020	127101420	NONE		4.28409	4.61842	5.0237		0.355576	0.0114573		0.0879789	0.198474	0.262854	0.411249
chr2	224678396	224678796	NONE		4.26079	3.88568	4.40276		0.058932	0.650762		0.820878	-0.212132	0.262958	0.411357
chr20	35092252	35092652	TRPC4AP (+419)		6.91849	6.75558	6.893		-0.0197667	0.857211		0.933989	-0.101759	0.262945	0.411357
chr20	37694102	37694502	CTNNBL1 (+296)		6.92435	6.77306	6.98606		0.0459875	0.668025		0.831514	-0.0978635	0.26311	0.411566
chrX	49043853	49044253	TFE3 (-567)		3.61237	3.12724	4.42589		0.276821	0.0371839		0.173288	-0.240825	0.263184	0.411654
chr6	166382442	166382842	MPC1 (+356)		6.42638	6.24396	6.42942		0.00130282	0.991148		0.99619	-0.118257	0.263278	0.411772
chr19	44500040	44500440	ZNF180 (+282)		6.46815	6.28984	6.33903		-0.0942506	0.419715		0.658282	-0.114642	0.26331	0.411794
chr11	77994137	77994537	INTS4 (+341)		6.32558	6.14204	6.38562		0.0421942	0.718345		0.860812	-0.117978	0.263334	0.411803
chr3	138862540	138862940	NONE		5.28018	5.00454	5.30899		0.0152955	0.906218		0.957973	-0.166454	0.263446	0.411951
chr1	7913145	7913545	NONE		4.56939	4.23958	4.71131		0.0637865	0.627264		0.806278	-0.19614	0.263587	0.412054
chr14	67419173	67419573	NONE		3.94812	3.491	3.23346		-0.210332	0.0953099		0.293395	-0.233341	0.263602	0.412054
chr18	9334848	9335248	TWSG1 (+281)		5.18962	4.90699	4.89925		-0.15094	0.253202		0.503837	-0.174078	0.263568	0.412054
chr2	231780767	231781167	PDE6D (+342)		6.88975	6.72353	6.96841		0.0598386	0.589064		0.782006	-0.104314	0.263572	0.412054
chr5	181027734	181028134	NONE		4.78245	4.47454	4.18114		-0.276649	0.0425833		0.186618	-0.18904	0.263575	0.412054
chr12	6310586	6310986	PLEKHG6 (-147)		6.40261	6.20719	6.28266		-0.0813335	0.496084		0.716026	-0.12146	0.26365	0.412102
chr10	133394387	133394787	MTG1 (+416)		7.09544	6.95285	7.18612		0.0701063	0.496291		0.716137	-0.0909296	0.263679	0.412118
chr10	68332362	68332762	PBLD (+365), HNRNPH3 (+487)		6.66187	6.82737	6.90147		0.181873	0.101506		0.304146	0.102301	0.263756	0.412204
chr14	52695093	52695493	ERO1A (+412)		6.45304	6.27284	6.4752		0.0146454	0.899936		0.954719	-0.116037	0.26377	0.412204
chr18	54717964	54718364	NONE		3.52185	2.96673	3.23606		-0.0662366	0.559196		0.761396	-0.250035	0.263797	0.412219
chr17	31549284	31549684	NONE		6.40081	6.20476	6.48012		0.0561078	0.638586		0.813659	-0.123898	0.263831	0.412243
chr14	105414924	105415324	MTA1 (-4698)		5.33913	5.08271	5.40215		0.0372788	0.7719		0.889197	-0.158449	0.263851	0.412247
chr20	3046347	3046747	MRPS26 (+602)		7.1873	7.04484	7.22335		0.0286897	0.777385		0.892845	-0.0879278	0.263919	0.412325
chr6	108564426	108564826	FOXO3 (+3760)		3.64482	3.16247	3.63498		-0.00370557	0.975848		0.989865	-0.23844	0.263999	0.412422
chr1	230978374	230978774	ARV1 (-475)		6.40468	6.57768	6.67263		0.197917	0.0854997		0.276354	0.110099	0.264032	0.412446
chr12	110048170	110048570	NONE		6.82748	6.66826	6.95228		0.0944894	0.387976		0.631547	-0.102132	0.264139	0.412585
chr11	66344555	66344955	BRMS1 (+364)		6.86647	6.70534	6.77004		-0.0745945	0.500604		0.719511	-0.102142	0.264273	0.412765
chr3	14403242	14403642	SLC6A6 (+866)		6.28924	6.47045	6.50741		0.156425	0.17874		0.415568	0.112536	0.264303	0.412784
chr3	39153051	39153451	CSRNP1 (+324)		6.1096	5.90331	6.06823		-0.0308615	0.802568		0.906201	-0.134065	0.26433	0.412798
chr11	20363719	20364119	HTATIP2 (+176)		6.34293	6.15172	6.33192		-0.00987208	0.934209		0.971161	-0.123133	0.264398	0.412876
chr10	72353947	72354347	DNAJB12 (+1002)		6.85363	7.0031	7.16636		0.248342	0.0174648		0.112189	0.0912631	0.264624	0.413201
chr5	72956273	72956673	FCHO2 (+492)		6.2538	6.04988	6.36009		0.0738854	0.541154		0.748424	-0.127899	0.264668	0.413242
chr6	18154684	18155084	KDM1B (-568), TPMT (+190)		6.32719	6.13806	6.39071		0.0483339	0.678745		0.836971	-0.116956	0.264686	0.413243
chr7	130902658	130903058	NONE		4.96736	4.6802	5.00938		0.0209857	0.87256		0.941339	-0.176812	0.264822	0.413426
chr22	30591326	30591726	PES1 (+414)		5.81246	6.02197	5.87699		0.0415847	0.73945		0.872591	0.13507	0.264862	0.41346
chr19	10701414	10701814	QTRT1 (+163)		6.57682	6.40426	6.46934		-0.0812817	0.479747		0.704577	-0.110392	0.265106	0.413814
chr11	64184971	64185371	STIP1 (-101)		6.55384	6.38304	6.59614		0.0300325	0.791669		0.900416	-0.10968	0.265133	0.413828
chr1	202888438	202888838	RABIF (+497)		6.12282	6.31072	6.59016		0.340085	0.00419181		0.0484444	0.116171	0.265167	0.413853
chr1	153626888	153627288	S100A1 (-1309), S100A13 (+1151)		6.67564	6.50957	6.78257		0.0835238	0.449285		0.682551	-0.103692	0.265207	0.413886
chr4	88007851	88008251	PKD2 (+383)		5.89618	6.10273	6.2256		0.22047	0.0750343		0.25666	0.130584	0.265288	0.413986
chr10	102421553	102421953	PSD (-2609), FBXL15 (+1939)		6.99595	6.84204	7.03618		0.0317451	0.764666		0.885931	-0.0949966	0.265344	0.413988
chr13	45055927	45056327	NONE		3.94648	3.4629	3.59459		-0.102985	0.40263		0.644432	-0.234759	0.265315	0.413988
chr17	30905756	30906156	TEFM (+864)		6.1748	5.98136	6.50207		0.235403	0.0470593		0.198367	-0.122162	0.265334	0.413988
chr2	55051067	55051467	RTN4 (-723)		4.65035	4.31406	4.39935		-0.107664	0.412618		0.652862	-0.197228	0.265508	0.414215
chr13	27169600	27170000	USP12 (+2096)		3.07259	3.59993	4.01027		0.256494	0.0419523		0.185131	0.243761	0.26559	0.414316
chr21	34545581	34545981	NONE		4.07497	3.64746	4.35421		0.107746	0.403065		0.64487	-0.223682	0.265727	0.414473
chr4	118835694	118836094	SEC24D (+244)		5.85319	6.06221	6.18664		0.221418	0.0735968		0.253633	0.1302	0.265715	0.414473
chr16	84443252	84443652	NONE		5.18524	4.91356	4.76478		-0.221536	0.0965967		0.295314	-0.167986	0.265789	0.414542
chr7	102464690	102465090	LRWD1 (-39), ALKBH4 (-14)		6.49059	6.30934	6.46971		-0.0152874	0.896091		0.952923	-0.11616	0.26584	0.414593
chr1	36350384	36350784	NONE		4.31129	3.91556	4.37891		0.0273161	0.831921		0.920116	-0.216829	0.26587	0.414611
chr10	59905749	59906149	CCDC6 (+707)		6.99546	7.14287	7.36784		0.299951	0.00371814		0.0455141	0.0892497	0.265941	0.414674
chr15	88546131	88546531	DET1 (+322)		5.42171	5.66165	5.78257		0.218748	0.0901613		0.284488	0.148277	0.265964	0.414674
chr5	179023814	179024214	ZNF879 (+262)		4.48305	4.10155	4.15085		-0.127055	0.329251		0.5801	-0.209486	0.265948	0.414674
chr17	29155050	29155450	NONE		4.66771	4.32183	4.99195		0.144836	0.27321		0.52545	-0.202655	0.266014	0.414722
chr6	27651243	27651643	NONE		5.2018	4.92993	5.34429		0.080714	0.53483		0.744101	-0.167046	0.266071	0.414784
chr1	202341521	202341921	UBE2T (+259)		5.61539	5.84172	5.99371		0.241213	0.057284		0.221475	0.139136	0.266108	0.414814
chr2	219253213	219253613	TUBA4B (+170), TUBA4A (+619)		6.46049	6.63109	6.67647		0.160204	0.160029		0.389789	0.107194	0.266171	0.41487
chr9	132878244	132878644	AK8 (+333), SPACA9 (+417)		6.93053	6.77978	7.00249		0.0568499	0.590117		0.782549	-0.0943006	0.26618	0.41487
chr20	36951131	36951531	SAMHD1 (+512)		7.45124	7.31211	7.47977		0.022521	0.82446		0.916607	-0.0871929	0.266248	0.414947
chr17	58659390	58659790	NONE		4.2255	3.71494	4.30828		0.0213007	0.858034		0.934495	-0.242156	0.266275	0.414961
chr16	1984408	1984808	NOXO1 (-3425), GFER (+395)		6.56443	6.72999	7.02603		0.357993	0.00134762		0.0249038	0.102104	0.266342	0.415022
chr9	136902046	136902446	NONE		5.54376	5.29348	5.79793		0.15316	0.232882		0.481541	-0.154551	0.26635	0.415022
chr1	204093154	204093554	NONE		4.38119	4.0027	4.44848		0.0293925	0.820839		0.915102	-0.210158	0.266496	0.41518
chr13	113585346	113585746	TFDP1 (+805)		6.00106	6.20733	6.27671		0.185246	0.129412		0.346831	0.125903	0.266506	0.41518
chr16	88452581	88452981	ZFPM1 (-536)		5.62773	5.39122	5.58509		-0.0265941	0.834759		0.921597	-0.149494	0.26648	0.41518
chrX	318421	318821	GTPBP6 (+198)		4.72479	5.01912	5.59575		0.505239	0.000608261		0.015286	0.177428	0.266592	0.415285
chr10	103917422	103917822	STN1 (+583)		6.20643	6.39315	6.60948		0.289938	0.0138732		0.0980517	0.114512	0.266694	0.415401
chr19	46745575	46745975	FKRP (-271)		6.40068	6.22056	6.35624		-0.0331971	0.775757		0.891686	-0.114407	0.266702	0.415401
chr8	94441214	94441614	NONE		5.08408	4.80132	5.17891		0.0460666	0.724944		0.864024	-0.176505	0.266742	0.415435
chr14	101810168	101810568	NONE		5.41338	5.16265	5.54532		0.0771514	0.547776		0.753382	-0.155842	0.266822	0.415531
chr14	77320519	77320919	GSTZ1 (-165), POMT2 (+165)		6.20789	6.01228	5.96356		-0.165265	0.179891		0.416886	-0.12765	0.266848	0.415544
chr4	99946106	99946506	DNAJB14 (+420)		5.67216	5.89908	5.93866		0.167339	0.186279		0.425378	0.139889	0.266869	0.415548
chr3	185930886	185931286	NONE		4.24107	4.60715	4.35647		0.0411977	0.750255		0.878118	0.203069	0.266934	0.415621
chr22	41543946	41544346	POLR3H (+299)		5.58536	5.80492	5.92568		0.217268	0.0866725		0.278264	0.13937	0.267047	0.415769
chr10	70816053	70816453	SGPL1 (+283)		6.2627	6.07452	6.53288		0.190882	0.105241		0.309719	-0.119833	0.267081	0.415793
chr1	28246883	28247283	NONE		5.15373	4.87728	5.2854		0.0684407	0.599887		0.789156	-0.170438	0.267113	0.415816
chr5	172005981	172006381	FBXW11 (+459)		6.5095	6.6806	6.88418		0.282703	0.0126227		0.0927689	0.105477	0.267179	0.415889
chr1	151254930	151255330	PSMD4 (+421)		6.7638	6.91832	7.16022		0.31074	0.00422563		0.0486636	0.0970436	0.267215	0.415917
chr1	109985067	109985467	AHCYL1 (+581)		6.5774	6.74594	6.86738		0.218166	0.0525526		0.210222	0.104118	0.267293	0.41601
chr8	47188646	47189046	NONE		5.08032	4.7821	4.99508		-0.0425859	0.745543		0.875297	-0.180172	0.26732	0.416025
chr11	113778135	113778535	ZW10 (-4524), CLDN25 (-1412)		4.3101	3.92006	3.4694		-0.297419	0.0274819		0.146702	-0.215698	0.267437	0.416179
chr1	103526024	103526424	RNPC3 (+525)		5.93079	6.14261	6.20017		0.174524	0.158098		0.386768	0.129805	0.267632	0.41643
chr11	73073148	73073548	NONE		4.07189	3.65298	3.78223		-0.0959658	0.445325		0.679549	-0.226196	0.267638	0.41643
chr16	3612591	3612991	SLX4 (-1193)		4.41096	4.73694	4.81863		0.187161	0.160298		0.390124	0.189525	0.267653	0.41643
chr17	77286306	77286706	NONE		5.0127	4.72132	4.89964		-0.0559503	0.669959		0.832477	-0.17911	0.267695	0.416466
chr4	139301907	139302307	NDUFC1 (-897), NAA15 (+652)		6.16958	6.37015	6.45275		0.192449	0.111333		0.320173	0.122041	0.267759	0.416538
chr12	121629669	121630069	ORAI1 (+3319)		3.96234	4.38045	4.35373		0.131801	0.301192		0.553047	0.221224	0.267888	0.416711
chr17	32007709	32008109	NONE		5.88064	5.66786	5.97254		0.0554157	0.657275		0.8249	-0.139602	0.267919	0.416731
chr1	161749835	161750235	DUSP12 (+265)		6.1471	6.33497	6.57872		0.311667	0.00920588		0.0776243	0.117627	0.268048	0.416903
chr15	74995566	74995966	SCAMP5 (+168)		5.41358	5.16236	5.403		-0.00650312	0.959682		0.982373	-0.155764	0.268068	0.416906
chr18	8706203	8706603	NONE		5.55046	5.7868	5.68372		0.0787547	0.540857		0.748279	0.150343	0.268097	0.416922
chr3	16884943	16885343	PLCL2 (+184)		5.48208	5.23031	5.66418		0.103846	0.421354		0.65964	-0.158949	0.26812	0.416931
chr1	111346203	111346603	PIFO (+115)		5.49636	5.25282	5.48073		-0.00938801	0.941576		0.974042	-0.152511	0.268255	0.417082
chr17	78168876	78169276	SYNGR2 (+518)		6.26159	6.06531	6.47568		0.145845	0.228164		0.476292	-0.12715	0.268272	0.417082
chr6	7431823	7432223	NONE		4.87782	4.55862	5.11195		0.121329	0.357447		0.605069	-0.18369	0.268247	0.417082
chr1	178127128	178127528	NONE		4.0854	3.68514	4.20707		0.0462657	0.718816		0.861077	-0.218438	0.268313	0.417118
chr11	3796948	3797348	NUP98 (+644)		6.04557	6.24168	6.28975		0.167503	0.165087		0.396853	0.121378	0.268514	0.417402
chr11	93542717	93543117	SMCO4 (+591)		6.42932	6.23602	6.40095		-0.0191392	0.873437		0.941714	-0.122912	0.268617	0.417479
chr19	52690099	52690499	NONE		4.44557	4.09586	3.74645		-0.273691	0.0427391		0.187071	-0.206133	0.268598	0.417479
chr7	16645993	16646393	ANKMY2 (-376), BZW2 (+59)		7.00562	6.85836	6.90435		-0.0805704	0.450609		0.683568	-0.0937582	0.268619	0.417479
chr15	24054648	24055048	NONE		4.00964	3.55971	3.33318		-0.205822	0.104964		0.309497	-0.227797	0.268751	0.417657
chr17	57085693	57086093	AKAP1 (+176)		6.53386	6.70117	6.72466		0.14171	0.207945		0.452008	0.103425	0.268771	0.41766
chr13	113206781	113207181	CUL4A (-2563), PCID2 (+1734)		4.00606	4.37953	4.25832		0.0950465	0.460555		0.690705	0.210588	0.268816	0.417701
chr19	1269525	1269925	CIRBP (+459)		6.0516	5.84536	6.10395		0.0366573	0.76442		0.885754	-0.130354	0.268912	0.417822
chr5	218718	219118	SDHA (+677)		5.74749	5.52796	5.50173		-0.154298	0.225038		0.47269	-0.140514	0.269019	0.417926
chr6	2976629	2977029	NONE		3.4711	3.91352	4.23239		0.252696	0.0532131		0.211882	0.230054	0.268999	0.417926
chr6	75243291	75243691	NONE		5.91361	6.11673	6.26446		0.236856	0.0556856		0.217516	0.128796	0.269033	0.417926
chr17	18363671	18364071	SHMT1 (-384)		4.1939	3.78685	3.67246		-0.177384	0.168895		0.40204	-0.218634	0.269149	0.418049
chr3	50569492	50569892	C3orf18 (-1941), HEMK1 (+540)		6.02778	5.82549	6.37905		0.238553	0.0511547		0.207585	-0.130212	0.269139	0.418049
chr15	56887422	56887822	NONE		5.24436	5.49919	5.67494		0.249921	0.0576289		0.222078	0.156298	0.269427	0.418452
chr15	83066448	83066848	BTBD1 (+706)		6.08168	6.28281	6.53252		0.312543	0.0114066		0.087795	0.12586	0.269458	0.418473
chr2	167140294	167140694	NONE		3.90472	3.44028	3.59434		-0.0920607	0.453046		0.684951	-0.232976	0.269529	0.418554
chr1	46302673	46303073	UQCRH (-758), LRRC41 (+735)		6.52938	6.70843	6.90732		0.278429	0.0167341		0.109456	0.110498	0.269645	0.41862
chr14	23071164	23071564	NONE		5.89384	5.682	5.83483		-0.0365425	0.767509		0.887049	-0.132714	0.269658	0.41862
chr18	39799200	39799600	NONE		3.7931	3.30371	3.46785		-0.0901435	0.457693		0.688178	-0.235646	0.269656	0.41862
chr3	193593432	193593832	OPA1 (+488)		6.99054	7.13486	7.22631		0.188151	0.0694605		0.245648	0.088427	0.269663	0.41862
chr7	817049	817449	NONE		7.70122	7.58112	7.74035		0.033978	0.712539		0.857781	-0.0737329	0.269613	0.41862
chr16	77930	78330	MPG (-127)		6.26179	6.45083	6.72411		0.333181	0.0055641		0.0578207	0.117512	0.269704	0.418656
chr19	44724215	44724615	NONE		3.82177	3.34076	3.71112		-0.0325503	0.79066		0.89994	-0.233428	0.269753	0.418704
chr1	151458862	151459262	POGZ (+403)		5.87841	6.07771	6.53312		0.474827	0.000195795		0.00766876	0.127028	0.269808	0.418761
chr14	54902194	54902594	GCH1 (+458)		6.15538	5.947	6.27598		0.0832712	0.491487		0.71367	-0.126705	0.269892	0.418859
chr3	111863132	111863532	PHLDB2 (+4152)		4.33447	4.66511	4.80238		0.210947	0.115079		0.3255	0.194221	0.269908	0.418859
chr14	35404094	35404494	NFKBIA (+452)		5.93758	5.71838	6.10332		0.108805	0.38253		0.626683	-0.137923	0.269948	0.418892
chr1	115771551	115771951	CASQ2 (-2970)		4.1494	3.75206	3.94761		-0.0728636	0.567374		0.767195	-0.218726	0.270063	0.418931
chr12	93677474	93677874	CRADD (-43)		6.14478	5.95046	6.46241		0.223431	0.0622734		0.23198	-0.123667	0.270022	0.418931
chr2	73993322	73993722	NONE		3.99911	3.52459	3.33018		-0.186136	0.131508		0.349915	-0.234197	0.270032	0.418931
chr3	9750151	9750551	OGG1 (+407)		6.04005	5.83385	5.81638		-0.146636	0.240842		0.490533	-0.132931	0.270052	0.418931
chr5	131170279	131170679	HINT1 (-4994), LYRM7 (-331)		5.45552	5.21527	5.61598		0.0908406	0.478829		0.703748	-0.153862	0.270052	0.418931
chr18	63970162	63970562	SERPINB8 (+437)		5.16197	4.8829	5.05441		-0.0553885	0.672132		0.833441	-0.170571	0.270085	0.418936
chr16	4307844	4308244	NONE		4.33488	3.97483	4.61428		0.124635	0.343994		0.592699	-0.203446	0.270136	0.418987
chr15	85579496	85579896	NONE		4.16701	3.73068	3.95142		-0.0715422	0.5709		0.769741	-0.22274	0.270209	0.419043
chr17	81991956	81992356	NONE		4.53218	4.19525	4.675		0.0614426	0.639234		0.814012	-0.19845	0.270193	0.419043
chr1	113812640	113813040	RSBN1 (-364)		4.43347	4.04922	4.25622		-0.0671624	0.60249		0.790553	-0.211271	0.270252	0.41908
chr4	107931225	107931625	CYP2U1 (+56)		4.26141	4.60304	4.9485		0.312662	0.0237409		0.134776	0.198852	0.270269	0.41908
chr10	95261249	95261649	NONE		3.96763	4.35198	3.97539		0.00305768	0.980737		0.992014	0.212551	0.270311	0.419111
chr17	751709	752109	GEMIN4 (+352)		6.35037	6.533	6.62023		0.193296	0.101415		0.303979	0.114404	0.270326	0.419111
chr11	124799812	124800212	NONE		6.76173	6.59909	6.73334		-0.0194458	0.859384		0.935213	-0.0995292	0.270464	0.419298
chr1	22452024	22452424	ZBTB40 (+373)		6.31017	6.49375	6.63843		0.234731	0.0482947		0.201648	0.116036	0.270501	0.419326
chrX	25013229	25013629	ARX (+2519)		4.10128	3.68204	3.85263		-0.0835466	0.507038		0.72415	-0.223705	0.270594	0.419442
chr10	1049722	1050122	IDI1 (-752), WDR37 (+384)		5.10093	4.80852	5.00978		-0.0476811	0.716247		0.859616	-0.176436	0.270621	0.419444
chr2	219627682	219628082	SLC4A3 (+317)		5.63432	5.39896	5.89074		0.157237	0.216966		0.462937	-0.148061	0.270651	0.419444
chr5	32531581	32531981	NONE		3.81889	3.34971	3.12471		-0.196137	0.114419		0.324779	-0.232238	0.270642	0.419444
chr2	27322574	27322974	MPV17 (+328)		6.72484	6.55426	6.75978		0.0270542	0.810089		0.909424	-0.105505	0.270692	0.41948
chr1	223393367	223393767	CCDC185 (+150)		6.26113	5.99421	6.44724		0.102403	0.432107		0.66859	-0.163336	0.270804	0.419625
chr20	31708825	31709225	NONE		4.38525	4.7145	4.37848		0.00107038	0.993423		0.997028	0.195905	0.270997	0.419896
chr12	55719855	55720255	RDH5 (-343)		4.48558	4.11575	4.25418		-0.0889957	0.490798		0.713132	-0.210386	0.271069	0.419952
chr8	60679784	60680184	CHD7 (+1206)		7.2673	7.4073	7.58734		0.260096	0.0098331		0.0809212	0.0840655	0.271059	0.419952
chr1	27234821	27235221	WDTC1 (+505)		6.53295	6.35552	6.65324		0.0856557	0.461576		0.69127	-0.114113	0.271105	0.419972
chr8	57804146	57804546	NONE		4.75933	4.45894	5.09656		0.162692	0.220057		0.467532	-0.187619	0.271119	0.419972
chr6	150068586	150068986	ULBP3 (+309)		5.96696	5.75548	6.06232		0.0609161	0.621668		0.802639	-0.13336	0.27131	0.420239
chr1	178725590	178725990	RALGPS2 (+625)		6.58055	6.75225	6.61912		0.0271843	0.811682		0.910276	0.104672	0.271337	0.420252
chr1	115099011	115099411	NONE		5.34942	5.0986	5.24592		-0.059191	0.646892		0.818763	-0.155618	0.27138	0.420291
chr1	155304915	155305315	FDPS (-3801), PKLR (-3681)		5.37677	5.12515	5.23251		-0.0806924	0.53224		0.742171	-0.154039	0.271633	0.420655
chr11	64869586	64869986	NONE		4.593	4.26781	4.85023		0.120962	0.359526		0.607097	-0.192303	0.271764	0.42082
chr17	32350362	32350762	ZNF207 (+445)		6.20024	6.38939	6.50669		0.217138	0.0674111		0.241564	0.115502	0.271777	0.42082
chr12	123458160	123458560	SNRNP35 (-1163)		6.26419	6.08188	6.6875		0.312614	0.0076082		0.0691578	-0.115893	0.271815	0.420852
chr1	204104087	204104487	NONE		4.59024	4.23964	4.40222		-0.0759046	0.561835		0.76337	-0.197247	0.271842	0.420865
chr9	99222150	99222550	ALG2 (-394), SEC61B (+49)		6.37433	6.55471	6.51353		0.0985527	0.398659		0.640668	0.110802	0.272077	0.421199
chr2	172000036	172000436	METAP1D (+653)		5.98019	5.76711	6.1167		0.0888941	0.470725		0.697643	-0.13264	0.27214	0.421269
chr6	73523663	73524063	EEF1A1 (-2845)		5.17835	4.91343	5.23224		0.0272078	0.834444		0.92153	-0.165791	0.272221	0.421366
chr14	54566526	54566926	SAMD4A (-886)		6.18514	5.98118	6.13284		-0.0345155	0.778533		0.893445	-0.128834	0.272243	0.421371
chr16	67936116	67936516	CTRL (-3902), ENSG00000261884 (-675), PSMB10 (+771)		6.65156	6.81362	6.95627		0.233032	0.0371338		0.173125	0.101314	0.272363	0.421529
chr13	50125377	50125777	NONE		5.82096	6.02352	6.50145		0.493457	0.000124461		0.00591436	0.127281	0.272383	0.421531
chr9	131394463	131394863	NONE		6.58904	6.75553	6.93686		0.261724	0.0189711		0.117882	0.10081	0.272554	0.421768
chr1	226308750	226309150	LIN9 (+783)		6.40739	6.58222	6.8376		0.321646	0.00545051		0.0569932	0.108007	0.272585	0.421788
chr2	69386826	69387226	GFPT1 (+228)		6.67479	6.50774	6.61068		-0.0460592	0.684737		0.840896	-0.105524	0.27268	0.421906
chr11	67630519	67630919	NUDT8 (-798)		5.76957	5.54017	5.8172		0.0298946	0.812196		0.910587	-0.141056	0.272721	0.421912
chr4	168877897	168878297	NONE		5.45069	5.20119	5.66381		0.117097	0.366139		0.612644	-0.159102	0.272718	0.421912
chr7	155843759	155844159	SHH (-31686)		4.57663	4.2412	4.59476		0.00872172	0.946866		0.976611	-0.1948	0.272799	0.421998
chrX	69616087	69616487	EDA (+220)		5.02383	4.73516	4.97851		-0.023273	0.859107		0.935138	-0.176611	0.272813	0.421998
chr10	69229197	69229597	NONE		4.81349	4.50806	5.08521		0.132313	0.316506		0.56789	-0.184153	0.273042	0.422294
chr14	45252635	45253035	MIS18BP1 (+567)		5.88332	5.66281	5.94752		0.042838	0.729954		0.867224	-0.134814	0.273032	0.422294
chr1	85200888	85201288	SYDE2 (-42)		6.33968	6.15003	6.43602		0.0718781	0.540092		0.747611	-0.115863	0.273238	0.422542
chr12	32896203	32896603	PKP2 (+353)		5.97881	5.77106	6.15923		0.12029	0.32847		0.579346	-0.131933	0.273232	0.422542
chr12	4538602	4539002	C12orf4 (-331), RAD51AP1 (-88)		4.89308	5.1634	5.41464		0.290269	0.0307079		0.155587	0.164162	0.273287	0.422589
chr22	21651913	21652313	NONE		5.31856	5.05282	4.86794		-0.242796	0.068906		0.244664	-0.160698	0.273349	0.422656
chr14	102234992	102235392	NONE		4.20415	3.80476	4.07214		-0.0496667	0.697714		0.8486	-0.214726	0.27351	0.422854
chr2	3558625	3559025	RNASEH1 (-209)		6.12298	5.92107	6.26415		0.0963712	0.427767		0.665444	-0.126912	0.273514	0.422854
chr1	61057100	61057500	NONE		6.12024	5.92589	6.19489		0.0472363	0.695907		0.847255	-0.124534	0.273724	0.423094
chr12	68932821	68933221	CPM (+178)		5.40218	5.14126	5.02559		-0.203109	0.12534		0.340812	-0.162048	0.273705	0.423094
chr9	19102226	19102626	HAUS6 (+693)		5.58459	5.8065	5.67348		0.0543759	0.668413		0.831514	0.139196	0.273719	0.423094
chr1	114716295	114716695	NRAS (+399)		6.12549	5.92426	6.1805		0.0360643	0.766689		0.886948	-0.126259	0.273773	0.423116
chr7	6105431	6105831	USP42 (+747)		7.49703	7.37185	7.54404		0.0395858	0.677527		0.836219	-0.076767	0.273776	0.423116
chr11	32091424	32091824	RCN1 (+720)		6.05987	5.86235	6.36119		0.210174	0.0805743		0.266399	-0.123744	0.274013	0.423454
chr1	37479236	37479636	ZC3H12A (+4884)		5.4301	5.17456	5.43716		0.00206503	0.987275		0.994654	-0.158547	0.274217	0.423724
chr17	7573028	7573428	EIF4A1 (+402)		6.4395	6.61078	6.74244		0.224648	0.049691		0.20454	0.105819	0.274224	0.423724
chr9	134373238	134373638	NONE		4.46699	4.09391	4.57601		0.0485247	0.710032		0.855962	-0.201525	0.274244	0.423726
chr3	17742241	17742641	NONE		5.33611	5.58928	5.30517		-0.0166572	0.898023		0.953615	0.154419	0.27436	0.423877
chr1	150213740	150214140	NONE		5.10281	4.83603	5.15368		0.0253284	0.845939		0.927752	-0.166602	0.27447	0.424019
chr7	106774396	106774796	NONE		3.91158	3.48597	3.71098		-0.0660658	0.599		0.788634	-0.2225	0.27453	0.424082
chrX	136909543	136909943	NONE		6.12353	5.92479	6.09643		-0.0210151	0.864733		0.937537	-0.130301	0.274628	0.424205
chr10	93994196	93994596	NONE		7.11619	6.97502	7.09733		-0.0169894	0.870512		0.940368	-0.0889198	0.274757	0.424376
chr2	152335655	152336055	FMNL2 (+618)		6.62696	6.78604	6.84347		0.163672	0.137429		0.358676	0.0976088	0.274785	0.424391
chr2	207504833	207505233	NONE		4.64387	4.30753	4.57657		-0.0307795	0.813857		0.911451	-0.194923	0.274886	0.424517
chr10	98414758	98415158	PYROXD2 (+226)		6.2542	6.06273	6.27746		0.014567	0.903266		0.956571	-0.120792	0.274945	0.42458
chr18	45966760	45967160	EPG5 (+314)		5.47147	5.2249	5.46937		-0.00285007	0.982344		0.992812	-0.15368	0.27497	0.42459
chr15	90994044	90994444	PRC1 (+251)		6.49882	6.66802	6.86696		0.275498	0.0158161		0.105496	0.104759	0.275101	0.424749
chr22	50628003	50628403	ARSA (-31)		5.35585	5.08063	4.88395		-0.238781	0.075745		0.258129	-0.17136	0.27511	0.424749
chr3	127589848	127590248	TPRA1 (+721)		7.26251	7.39762	7.53372		0.221903	0.028342		0.149611	0.0836725	0.275152	0.424786
chr1	1909638	1910038	CALML6 (-4989)		5.70079	5.46374	5.50338		-0.114997	0.373712		0.618908	-0.150602	0.275282	0.424958
chr15	41284230	41284630	NONE		6.28858	6.45993	6.71496		0.319657	0.00577203		0.059137	0.107509	0.275328	0.425001
chr12	70609845	70610245	NONE		5.84988	5.63322	5.73856		-0.0724255	0.566015		0.76635	-0.138553	0.275394	0.425073
chr1	36400562	36400962	LSM10 (-2870)		5.63869	5.40545	5.75511		0.0674935	0.595757		0.786303	-0.146319	0.275492	0.425184
chr3	128052473	128052873	SEC61A1 (+304)		6.93532	7.08669	7.24724		0.244255	0.0219082		0.128177	0.0916514	0.275503	0.425184
chr2	65129486	65129886	RAB1A (+420)		6.79679	6.64025	6.71034		-0.0660295	0.550912		0.755439	-0.0990423	0.275532	0.4252
chr16	3045760	3046160	MMP25 (-721)		5.22204	4.96271	5.26948		0.0269028	0.835864		0.9223	-0.161546	0.275594	0.425268
chr7	99472904	99473304	ZNF789 (+263)		6.72044	6.56344	6.70527		-0.0124525	0.910348		0.95982	-0.09968	0.275809	0.425572
chr4	22634635	22635035	NONE		3.80226	3.35874	3.3306		-0.140335	0.255852		0.506868	-0.228386	0.275849	0.425604
chrX	40174105	40174505	NONE		3.91507	3.48528	4.09723		0.063594	0.616028		0.799224	-0.222399	0.275951	0.425733
chr1	32292215	32292615	HDAC1 (+329)		6.45902	6.63789	6.58607		0.0880896	0.449189		0.682482	0.108805	0.27602	0.425788
chr21	25562208	25562608	NONE		5.7441	5.51834	5.70065		-0.0237597	0.850239		0.929741	-0.138694	0.276043	0.425788
chr6	71410670	71411070	NONE		3.62435	4.0527	4.09999		0.150288	0.231685		0.480235	0.224722	0.276042	0.425788
chr17	31008268	31008668	NONE		5.23245	4.97491	5.2437		0.0023446	0.985635		0.99408	-0.163879	0.276084	0.425816
chr6	90296323	90296723	BACH2 (+219)		5.25735	4.99367	5.16535		-0.0488184	0.708377		0.854865	-0.164284	0.276098	0.425816
chr11	124954100	124954500	CCDC15 (+179)		5.91524	5.70919	6.105		0.123508	0.317017		0.568495	-0.132049	0.276162	0.425837
chr3	46935023	46935423	NONE		3.65947	4.06792	4.09681		0.151196	0.237152		0.486949	0.217663	0.276143	0.425837
chr8	54101329	54101729	LYPLA1 (+488)		7.11075	7.24481	7.42189		0.255848	0.0104765		0.0839294	0.0819047	0.276167	0.425837
chr2	206085007	206085407	INO80D (+975)		6.50161	6.32997	6.64424		0.101164	0.383129		0.62731	-0.111913	0.276302	0.426017
chr6	71412764	71413164	NONE		3.80723	3.34682	3.94779		0.0417395	0.736023		0.870669	-0.229351	0.276327	0.426026
chr1	100249309	100249709	DBT (+325)		6.54442	6.3706	6.67238		0.095673	0.403055		0.64487	-0.108467	0.27647	0.426117
chr1	151047961	151048361	C1orf56 (+421)		6.99394	6.84992	7.16009		0.131443	0.20722		0.451115	-0.0901525	0.276464	0.426117
chr1	156245637	156246037	PAQR6 (+2215), BGLAP (+3875)		6.21624	6.02323	6.49016		0.192805	0.107329		0.313134	-0.121173	0.276425	0.426117
chr16	16022388	16022788	NONE		4.09695	4.45918	4.57523		0.190059	0.150853		0.37655	0.202135	0.276497	0.426117
chr5	31194844	31195244	CDH6 (+1294)		3.90257	3.48024	3.74838		-0.0531439	0.6723		0.833466	-0.221502	0.27645	0.426117
chr7	130915082	130915482	NONE		4.42208	4.08502	4.4461		0.00693592	0.957606		0.981817	-0.197982	0.276485	0.426117
chr18	26481236	26481636	NONE		4.07118	3.64521	3.85283		-0.0714497	0.566912		0.766841	-0.22362	0.276517	0.42612
chr9	34329624	34330024	NUDT2 (+318)		5.91964	6.12268	5.97857		0.0363692	0.767852		0.887199	0.124941	0.276552	0.426144
chr7	130050933	130051333	ZC3HC1 (+318)		6.92799	6.7786	6.88863		-0.0315505	0.768792		0.887749	-0.0933445	0.276604	0.426196
chr3	8443893	8444293	NONE		4.36044	3.9811	4.44663		0.0316828	0.806603		0.908175	-0.207142	0.276717	0.426329
chr8	89611286	89611686	NONE		4.86958	4.53548	4.67072		-0.0862139	0.511371		0.726749	-0.190055	0.276728	0.426329
chr3	136752940	136753340	STAG1 (-772)		6.50625	6.33659	6.52337		0.0123445	0.914003		0.961464	-0.107162	0.276865	0.426512
chr13	51803912	51804312	DHRS12 (+11)		5.9231	6.12049	6.35002		0.296665	0.015218		0.103259	0.120964	0.276966	0.426639
chr16	75250700	75251100	NONE		6.58152	6.74269	7.00566		0.328264	0.00337193		0.0432119	0.099925	0.277005	0.426671
chr22	37501297	37501697	NONE		4.72535	4.40621	4.59369		-0.0575386	0.661062		0.827346	-0.187149	0.277078	0.426755
chr2	232697535	232697935	GIGYF2 (+389)		6.81119	6.9679	7.12951		0.245412	0.0259701		0.141718	0.0971711	0.277133	0.42681
chr1	98003550	98003950	NONE		3.38509	2.81391	2.13031		-0.247827	0.0303251		0.154694	-0.242219	0.277257	0.426945
chr3	50316506	50316906	NONE		3.90008	3.44311	3.98089		0.0224387	0.855315		0.932617	-0.229386	0.277257	0.426945
chr6	33579626	33580026	BAK1 (+416)		6.66856	6.82584	6.90113		0.177798	0.104145		0.308027	0.0956778	0.277322	0.427003
chr9	70413023	70413423	KLF9 (+1401)		6.80044	6.6356	6.78255		-0.0154413	0.89148		0.950227	-0.104086	0.277332	0.427003
chr19	7522690	7523090	MCOLN1 (+264)		6.60354	6.43462	6.5065		-0.0711272	0.540063		0.747611	-0.109171	0.277402	0.427081
chr3	25789838	25790238	OXSM (-42)		5.30785	5.04024	5.62588		0.173827	0.185333		0.424188	-0.164826	0.277423	0.427085
chrX	19344134	19344534	PDHA1 (+441)		5.54188	5.76723	5.86021		0.197406	0.121299		0.33478	0.138206	0.277495	0.427168
chr1	110337771	110338171	RBM15 (-535)		6.20759	6.02203	6.48594		0.198346	0.0927199		0.288792	-0.116892	0.277545	0.427192
chr12	120079806	120080206	NONE		4.48139	4.14474	4.69135		0.0955688	0.467335		0.695247	-0.194775	0.277559	0.427192
chr9	127899070	127899470	ST6GALNAC6 (+376)		7.01565	6.86923	7.18233		0.134386	0.197178		0.438658	-0.0898463	0.277567	0.427192
chr11	27506231	27506631	LIN7C (+342)		6.63045	6.46634	6.58058		-0.0394606	0.725791		0.864336	-0.102371	0.277628	0.427241
chr3	156816360	156816760	NONE		6.72311	6.55725	6.76867		0.0338895	0.765459		0.886171	-0.105565	0.277636	0.427241
chr6	53061352	53061752	ICK (+250)		5.97583	6.17232	6.29521		0.218454	0.0756971		0.258112	0.124028	0.277672	0.427268
chr17	49003595	49003995	NONE		4.52527	4.83045	5.15157		0.310683	0.0241069		0.136079	0.183987	0.277736	0.42731
chr3	47512834	47513234	ELP6 (+727)		5.18478	4.91539	5.20847		0.0120326	0.926512		0.967044	-0.16577	0.277724	0.42731
chr10	74150903	74151303	ADK (-126), AP3M1 (-40)		5.82998	5.61792	5.8841		0.0366763	0.767503		0.887049	-0.13285	0.278057	0.427774
chr3	101466429	101466829	NONE		4.37944	4.02587	4.07051		-0.124444	0.339487		0.588512	-0.202396	0.278139	0.427851
chr8	73972608	73973008	TMEM70 (-3401), ELOC (-900)		6.75834	6.58669	6.76387		0.0019658	0.98638		0.994526	-0.108154	0.278144	0.427851
chr11	74592651	74593051	POLD3 (+321)		6.56972	6.39583	6.64882		0.0554498	0.632052		0.809219	-0.110381	0.278177	0.427873
chr8	23246960	23247360	CHMP7 (+3523)		5.60752	5.82517	5.78143		0.108347	0.389176		0.632336	0.133382	0.278202	0.427882
chr5	176543102	176543502	CDHR2 (+791)		5.94973	5.7255	6.0839		0.080621	0.524608		0.736488	-0.142343	0.278243	0.427917
chr8	8892691	8893091	MFHAS1 (+754)		5.6634	5.42874	5.71054		0.0269131	0.833548		0.921072	-0.148695	0.278287	0.427955
chr4	73070052	73070452	COX18 (-560)		4.7329	4.42382	4.96292		0.110663	0.401361		0.643254	-0.184084	0.278376	0.428064
chr20	49983011	49983411	SNAI1 (+212)		6.46415	6.62832	6.72852		0.198297	0.0778221		0.261864	0.10083	0.278459	0.428163
chr10	70132279	70132679	AIFM2 (+455)		6.77471	6.61438	6.95931		0.142087	0.196368		0.437917	-0.0994491	0.278516	0.428223
chr1	183186328	183186728	LAMC2 (+240)		5.7866	5.99773	6.06914		0.180997	0.147281		0.371357	0.129711	0.278593	0.428272
chr12	111036996	111037396	CUX2 (+3172)		4.90147	4.60694	5.03927		0.0716641	0.58511		0.779332	-0.175633	0.278605	0.428272
chr4	98482606	98483006	NONE		4.19974	3.81573	4.01181		-0.0703434	0.58256		0.777519	-0.211642	0.278588	0.428272
chr20	63520920	63521320	PPDPF (+396)		6.22653	6.42276	6.4963		0.184543	0.131674		0.349967	0.122527	0.278677	0.428354
chr21	38925995	38926395	NONE		3.60433	3.10878	3.4689		-0.0373946	0.753848		0.880275	-0.234619	0.278717	0.428387
chrX	119853355	119853755	UPF3B (-557)		4.50014	4.16261	4.80182		0.138842	0.293759		0.54587	-0.193005	0.278768	0.428437
chr6	43635908	43636308	NONE		6.3438	6.52561	6.59095		0.174306	0.142602		0.365786	0.113763	0.279022	0.428799
chr11	102347649	102348049	BIRC2 (+475)		6.30279	6.47313	6.59542		0.214511	0.0630951		0.233557	0.10634	0.279129	0.428912
chr8	144082827	144083227	GPAA1 (+417)		8.00442	8.11242	8.34643		0.300179	0.000393387		0.0118491	0.0632038	0.279133	0.428912
chr2	64649346	64649746	SERTAD2 (+4367)		4.49747	4.15356	4.49074		-0.00672092	0.958599		0.982051	-0.203522	0.279192	0.428974
chr17	48594789	48595189	HOXB5 (-1028)		4.25478	4.58915	4.63462		0.163841	0.215935		0.461379	0.191072	0.279253	0.42901
chr19	42284541	42284941	CIC (+76)		6.22044	6.03152	6.1588		-0.0440617	0.716115		0.859502	-0.121655	0.279253	0.42901
chr20	56359080	56359480	FAM210B (+365)		6.56659	6.39594	6.81698		0.189837	0.0904595		0.285074	-0.103719	0.279433	0.429259
chr3	50291953	50292353	IFRD2 (+442)		6.37968	6.56682	6.57446		0.132092	0.266428		0.517874	0.113533	0.279576	0.429436
chr6	4965015	4965415	NONE		4.48139	4.1156	4.44544		-0.012567	0.922606		0.965252	-0.203936	0.279604	0.429436
chr9	33817681	33818081	UBE2R2 (+314)		6.00277	5.79911	6.06886		0.0459038	0.706631		0.853366	-0.125768	0.279605	0.429436
chr9	708178	708578	NONE		4.63659	4.30934	4.32995		-0.132242	0.315989		0.567229	-0.188093	0.279764	0.429652
chr14	49967211	49967611	NONE		3.53328	3.01861	3.17685		-0.0856629	0.46058		0.690705	-0.237783	0.279784	0.429654
chr1	54886677	54887077	DHCR24 (+341)		6.33554	6.50601	6.55402		0.160295	0.167231		0.399453	0.10734	0.279833	0.429701
chr6	32853307	32853707	PSMB9 (-654), TAP1 (+471)		6.43351	6.25322	6.4747		0.0306727	0.794635		0.902109	-0.114242	0.279983	0.429902
chr16	30091840	30092240	TBX6 (-156)		5.37461	5.12419	5.56469		0.112711	0.381844		0.626274	-0.152789	0.280118	0.430057
chr2	53970300	53970700	ACYP2 (-603), PSME4 (+340)		6.78563	6.63112	6.72816		-0.0454079	0.679758		0.837725	-0.0968551	0.280121	0.430057
chr1	109041436	109041836	WDR47 (+350)		6.72931	6.89996	6.92387		0.142156	0.211058		0.455581	0.102452	0.280212	0.430166
chr19	18279256	18279656	KIAA1683 (-4947)		4.98313	5.25642	4.81765		-0.0831341	0.527127		0.738174	0.163695	0.280326	0.430313
chr6	149922679	149923079	RAET1G (+199)		5.95096	5.75141	5.89209		-0.0403867	0.743222		0.874329	-0.127702	0.280353	0.430326
chr18	63319615	63320015	BCL2 (+313)		5.14172	4.85233	4.96435		-0.0857854	0.514215		0.728489	-0.172701	0.280544	0.43059
chr4	124712059	124712459	ANKRD50 (+473)		5.63425	5.8751	6.04681		0.246018	0.059237		0.225212	0.146361	0.280594	0.430638
chr19	57746925	57747325	ZNF776 (+329)		6.11545	5.91649	6.30727		0.131935	0.275329		0.5278	-0.123103	0.280621	0.430651
chr8	66432197	66432597	ADHFE1 (-89)		5.02294	5.28804	5.19231		0.0887997	0.497575		0.717313	0.159903	0.280647	0.430662
chr5	126909744	126910144	NONE		3.80553	3.36287	3.97979		0.05229	0.673726		0.834459	-0.226518	0.280682	0.430687
chr18	50194601	50195001	MYO5B (+292)		4.72728	4.39717	4.65271		-0.0339786	0.794915		0.902141	-0.191905	0.280773	0.430798
chr5	88268333	88268733	TMEM161B (+297)		6.15787	6.35096	6.56528		0.286266	0.0172547		0.111463	0.115205	0.280874	0.430924
chr4	6783018	6783418	KIAA0232 (+478)		5.68082	5.91668	5.90691		0.133581	0.296225		0.548787	0.140328	0.281056	0.431167
chr5	139658311	139658711	NONE		3.76024	3.31573	3.74924		-0.00240875	0.984531		0.993526	-0.224166	0.281081	0.431167
chrX	100636310	100636710	TSPAN6 (+296)		5.20202	5.45222	5.74737		0.325486	0.0149398		0.10248	0.152773	0.281089	0.431167
chr4	98995912	98996312	METAP1 (+492)		6.04815	6.24075	6.36275		0.216184	0.0756657		0.25811	0.119604	0.281136	0.431211
chr2	36356377	36356777	CRIM1 (+651)		6.89648	6.73984	6.84762		-0.0382773	0.731782		0.867952	-0.0997058	0.281212	0.431298
chr12	65825604	65826004	HMGA2 (+1344)		6.42892	6.65483	6.71421		0.175132	0.169998		0.40387	0.138276	0.281295	0.431396
chr14	58297337	58297737	ARID4A (-848)		6.1049	5.9016	6.03894		-0.0439895	0.721365		0.862173	-0.127343	0.28134	0.431436
chrX	107627828	107628228	PRPS1 (-479)		4.07089	3.67263	4.17859		0.0368099	0.773153		0.89003	-0.213958	0.281492	0.431641
chr19	58557879	58558279	CHMP2A (-3441), UBE2M (+881)		6.13684	5.9455	6.19235		0.0371158	0.757098		0.88239	-0.119512	0.281526	0.431665
chr15	99100347	99100747	SYNM (-4488)		4.10148	3.71191	3.59315		-0.176139	0.17189		0.406262	-0.21154	0.281606	0.43169
chr2	32628186	32628586	TTC27 (+324)		6.26594	6.08232	6.46381		0.135616	0.253558		0.504216	-0.117125	0.281619	0.43169
chr2	100285768	100286168	NONE		3.91237	3.48563	3.4681		-0.138697	0.269056		0.520778	-0.220225	0.281627	0.43169
chr5	87268211	87268611	RASA1 (+523)		6.35179	6.53033	6.56422		0.15182	0.194065		0.43502	0.108598	0.281574	0.43169
chr5	158980072	158980472	NONE		4.02482	3.59696	3.88513		-0.0459858	0.713351		0.857884	-0.219805	0.281638	0.43169
chr8	89757940	89758340	RIPK2 (+393)		7.26126	7.38861	7.47766		0.179767	0.0697532		0.246394	0.0791998	0.281655	0.43169
chr10	102114340	102114740	NONE		6.68063	6.51719	6.83807		0.119283	0.285384		0.538087	-0.101514	0.281916	0.432004
chr10	102647786	102648186	TRIM8 (+3490)		4.0835	4.45315	4.80352		0.297428	0.0299799		0.153879	0.203232	0.281935	0.432004
chr15	34583461	34583861	NONE		5.65765	5.43572	5.90849		0.153118	0.227688		0.475773	-0.142006	0.281917	0.432004
chr6	158850168	158850568	NONE		4.10059	3.70259	4.179		0.027265	0.831265		0.920004	-0.212136	0.281885	0.432004
chr20	59939850	59940250	PPP1R3D (+247)		6.44228	6.26047	6.40121		-0.0296729	0.801837		0.906058	-0.113521	0.282035	0.432127
chr14	91059767	91060167	RPS6KA5 (+641)		6.41156	6.2142	6.24402		-0.111502	0.364457		0.611031	-0.123833	0.282074	0.432142
chr16	15055526	15055926	NTAN1 (+338)		6.95203	7.10563	7.2638		0.240613	0.0286677		0.150143	0.0953954	0.282082	0.432142
chr1	228486738	228487138	RNF187 (-123)		6.10387	5.91235	6.32453		0.151056	0.210208		0.454375	-0.121686	0.282102	0.432143
chr14	53953842	53954242	BMP4 (+2769)		5.16675	4.89018	5.14102		-0.0155436	0.905413		0.957652	-0.167183	0.282154	0.432194
chr1	66933896	66934296	NONE		4.51547	4.17303	4.57669		0.0248596	0.84865		0.929215	-0.197595	0.282222	0.432212
chr1	117367308	117367708	MAN1A2 (+59)		5.9258	5.71574	5.9398		0.00915741	0.941321		0.973932	-0.131851	0.282195	0.432212
chr4	2417591	2417991	ZFYVE28 (+872)		5.83016	5.62137	5.90103		0.0442233	0.72122		0.862173	-0.131069	0.282205	0.432212
chr19	4379799	4380199	NONE		4.61306	4.28725	4.30697		-0.131863	0.316894		0.568408	-0.188687	0.282259	0.43224
chr16	73065946	73066346	NONE		4.34143	3.97678	4.40248		0.0219956	0.864724		0.937537	-0.205453	0.282341	0.432337
chr13	75481437	75481837	TBC1D4 (+477)		6.57307	6.741	6.82164		0.181445	0.112264		0.32155	0.103057	0.282438	0.432456
chr16	2156114	2156514	TRAF7 (+549)		6.70854	6.8657	6.92123		0.161514	0.143148		0.366576	0.0957981	0.282485	0.432499
chr2	230957340	230957740	NONE		4.65183	4.33943	4.76562		0.0542081	0.679797		0.837729	-0.184223	0.282506	0.432502
chrX	18424782	18425182	NONE		4.90533	5.18323	5.2322		0.16989	0.198625		0.440511	0.163641	0.282607	0.432629
chr17	75940622	75941022	FBF1 (+121)		6.2299	6.03378	6.29518		0.0380951	0.75633		0.881719	-0.126532	0.282634	0.43264
chr3	149129731	149130131	HPS3 (+347)		6.9043	6.75618	7.0861		0.144098	0.171931		0.406276	-0.0907659	0.282726	0.432724
chrX	19887082	19887482	SH3KBP1 (+319)		5.58417	5.80866	6.02369		0.27666	0.032164		0.159979	0.138935	0.28271	0.432724
chr2	234982014	234982414	SH3BP4 (+3529)		5.24392	4.98547	5.16724		-0.0426373	0.743209		0.874329	-0.158472	0.282778	0.432775
chr11	33160905	33161305	CSTF3 (+360)		6.15373	6.3454	6.13151		-0.0168568	0.889598		0.949308	0.117107	0.283018	0.433027
chr19	4343540	4343940	STAP2 (-4919), MPND (+181)		6.42509	6.25016	6.41321		-0.00800972	0.945398		0.976103	-0.110704	0.282981	0.433027
chr20	47352209	47352609	ZMYND8 (+4288)		4.57366	4.23774	4.31059		-0.111278	0.39592		0.638817	-0.192578	0.283012	0.433027
chr6	53795116	53795516	LRRC1 (+336)		6.18346	6.3747	6.52899		0.239072	0.0472746		0.19884	0.115863	0.283014	0.433027
chr15	45023151	45023551	SORD (+247)		5.52753	5.7606	6.00947		0.299694	0.0210605		0.125348	0.140021	0.283059	0.43306
chr1	225454476	225454876	NONE		4.3906	4.051	4.55524		0.0717633	0.584248		0.778722	-0.192908	0.283331	0.433447
chrX	63754474	63754874	ARHGEF9 (+439)		4.91838	5.19276	5.37841		0.247488	0.0638273		0.234958	0.162066	0.283373	0.433483
chr11	776918	777318	GATD1 (+366)		5.80685	6.0193	6.07658		0.172952	0.167199		0.399453	0.129164	0.283427	0.433537
chr10	114767772	114768172	NONE		6.37659	6.54526	6.78694		0.306137	0.00813521		0.0720371	0.104994	0.283498	0.433558
chr11	74988970	74989370	NEU3 (+1036)		6.42867	6.60389	6.42559		-0.000731057	0.995053		0.99753	0.108847	0.28349	0.433558
chr2	237692560	237692960	LRRFIP1 (+421)		6.66886	6.82441	6.90087		0.176969	0.107421		0.313263	0.0949573	0.283477	0.433558
chr1	201468769	201469169	PHLDA3 (+215)		6.41851	6.23047	6.53291		0.077168	0.519596		0.732766	-0.118385	0.283532	0.433582
chr19	55674403	55674803	EPN1 (-2022)		4.49288	4.16404	4.44683		-0.0208784	0.873107		0.941696	-0.190875	0.283576	0.433621
chr8	127931901	127932301	NONE		4.88547	5.16658	5.20508		0.162357	0.220483		0.468048	0.169498	0.283656	0.433714
chr16	56383453	56383853	NONE		3.32268	3.78666	3.81683		0.140663	0.252238		0.502959	0.22614	0.283918	0.434057
chr5	173616107	173616507	BOD1 (+353)		5.65486	5.86495	5.86833		0.135744	0.278248		0.531133	0.129216	0.283913	0.434057
chr4	81471621	81472021	RASGEF1B (+94)		5.36092	5.11486	5.66185		0.178544	0.168099		0.400854	-0.152349	0.284015	0.434157
chr6	73653672	73654072	SLC17A5 (+283)		6.35783	6.53028	6.57618		0.15666	0.177751		0.414397	0.106508	0.284021	0.434157
chr1	111140134	111140534	DRAM2 (-294), CEPT1 (+707)		5.96893	6.16442	6.18596		0.145637	0.234024		0.48312	0.120823	0.284199	0.434372
chr11	67266918	67267318	GRK2 (+708)		6.90907	7.05868	7.18276		0.215145	0.0430161		0.187862	0.0890798	0.284202	0.434372
chr9	128127407	128127807	PTGES2 (+855)		6.90518	7.06257	7.19285		0.219691	0.044914		0.193194	0.0941869	0.284219	0.434372
chr6	10383480	10383880	NONE		6.0667	5.85341	6.24994		0.120485	0.334226		0.584633	-0.132725	0.284516	0.434797
chr18	77132135	77132535	MBP (+434)		5.52587	5.2805	5.54298		0.0101765	0.936913		0.972109	-0.148792	0.284597	0.434892
chr7	100852705	100853105	SLC12A9 (+152)		6.60887	6.43739	6.56049		-0.0346501	0.765196		0.886113	-0.107559	0.28468	0.434989
chr14	50002636	50003036	NONE		4.9889	4.70691	4.85064		-0.0669504	0.610303		0.796202	-0.17159	0.284733	0.435041
chr2	54572879	54573279	NONE		4.69457	4.37768	4.44378		-0.110822	0.399521		0.6412	-0.186264	0.284774	0.435063
chr8	144461991	144462391	KIFC2 (-3852), CYHR1 (+670)		7.61709	7.73154	7.85562		0.202772	0.0246652		0.137837	0.0678738	0.284785	0.435063
chr3	108301435	108301835	HHLA2 (-850)		4.67924	4.32849	4.65202		-0.00806227	0.950673		0.978262	-0.194016	0.284819	0.435086
chr11	68030865	68031265	NDUFS8 (+438)		6.42276	6.24987	6.66299		0.178124	0.121751		0.33544	-0.108061	0.284881	0.435152
chr12	6534775	6535175	GAPDH (+1048)		6.73888	6.89353	7.0262		0.219306	0.0470066		0.198217	0.0954788	0.285032	0.435353
chr5	90529228	90529628	LYSMD3 (+153)		5.98441	5.77694	5.87633		-0.0704121	0.569872		0.769059	-0.127095	0.285078	0.435395
chr2	120739363	120739763	NONE		4.77677	4.46888	4.51334		-0.119084	0.366734		0.613058	-0.18018	0.285176	0.435515
chr1	155194886	155195286	MUC1 (-2171)		6.30178	6.12316	6.39705		0.0669157	0.567417		0.767208	-0.111423	0.285206	0.435532
chr3	57227191	57227591	APPL1 (-346)		5.31907	5.07154	5.54338		0.133696	0.299957		0.551973	-0.150982	0.285247	0.435565
chr15	42736476	42736876	CDAN1 (+450)		6.39609	6.57297	6.8265		0.312822	0.00784612		0.0703729	0.108003	0.285399	0.43577
chr1	116373434	116373834	ATP1A1 (-233)		6.24511	6.42755	6.47986		0.163668	0.16737		0.399667	0.111026	0.285511	0.43591
chr6	26322256	26322656	NONE		4.9843	4.69141	4.61323		-0.177897	0.181234		0.418606	-0.173039	0.285553	0.435947
chr5	181172979	181173379	NONE		4.46537	4.11256	4.35569		-0.0422494	0.745219		0.87522	-0.196383	0.2856	0.43599
chr10	97426432	97426832	RRP12 (-558), PGAM1 (+472)		6.54895	6.71678	6.78004		0.168077	0.144316		0.367996	0.103838	0.285684	0.436059
chr19	8005018	8005418	ELAVL1 (+390)		6.41827	6.24234	6.60948		0.135339	0.245696		0.495798	-0.110665	0.285668	0.436059
chr4	139015986	139016386	NOCT (+397)		5.68074	5.9034	6.16681		0.308382	0.0171765		0.111115	0.136684	0.285796	0.436197
chr6	31666054	31666454	LY6G5B (-3913), GPANK1 (+29), CSNK2B (+190)		6.80739	6.95304	7.18683		0.301806	0.00471242		0.0520042	0.0895032	0.285812	0.436197
chr1	204377540	204377940	NONE		6.37146	6.54767	6.66687		0.213252	0.0721825		0.250906	0.110905	0.285913	0.436235
chr12	82687009	82687409	TMTC2 (+329)		6.58053	6.41438	6.27126		-0.224621	0.0543862		0.214443	-0.103622	0.285895	0.436235
chr19	1384040	1384440	NDUFS7 (+609)		7.0313	6.88943	7.14279		0.0875052	0.400356		0.642012	-0.0871394	0.285895	0.436235
chr2	111121473	111121873	BCL2L11 (+744)		6.78755	6.93881	6.773		-0.0118013	0.91467		0.961803	0.0929262	0.285904	0.436235
chr1	74733189	74733589	CRYZ (+19), TYW3 (+233)		6.02107	5.82601	6.08355		0.0391654	0.748827		0.877339	-0.124481	0.285941	0.436248
chr18	3248005	3248405	MYL12A (-4070)		5.12746	5.38522	5.44733		0.17648	0.180192		0.417163	0.157201	0.285983	0.436254
chr4	154491753	154492153	NONE		4.23099	3.84922	3.42455		-0.279562	0.036062		0.170133	-0.207865	0.285969	0.436254
chr3	158110279	158110679	SHOX2 (-4319), RSRC1 (+427)		6.6747	6.51494	6.82218		0.108717	0.330097		0.580654	-0.100208	0.286139	0.436438
chr8	47353973	47354373	NONE		4.01219	4.37768	4.25939		0.089723	0.487518		0.710536	0.198952	0.286141	0.436438
chr14	72926584	72926984	DCAF4 (+452)		6.18575	5.99829	6.32607		0.0989686	0.404361		0.645808	-0.115459	0.286173	0.436458
chr1	183025617	183026017	LAMC1 (+2357)		3.86979	4.24269	4.3535		0.18124	0.16419		0.395863	0.207515	0.286247	0.43654
chr1	93773852	93774252	NONE		3.88191	4.26921	4.78124		0.366809	0.00951126		0.0794983	0.207826	0.286275	0.436554
chr1	154558201	154558601	UBE2Q1 (+232)		6.61807	6.78036	7.072		0.348336	0.00199717		0.0317885	0.0983436	0.286347	0.436612
chr11	22625223	22625623	FANCF (+1364)		6.15987	5.97589	6.14498		-0.00955659	0.936367		0.971808	-0.11634	0.286353	0.436612
chr15	76931868	76932268	RCN2 (+330)		6.34222	6.52086	6.57578		0.164649	0.164498		0.396192	0.110568	0.28637	0.436612
chr1	15524517	15524917	DNAJC16 (-2096), CASP9 (-422)		3.37762	3.82282	4.2324		0.279708	0.0340759		0.16546	0.222592	0.286425	0.436618
chr2	100924574	100924974	NONE		4.2834	3.92395	4.44847		0.066085	0.61072		0.796351	-0.202528	0.286411	0.436618
chr22	39243584	39243984	PDGFB (+967)		5.74466	5.5299	5.69313		-0.0351207	0.781512		0.895073	-0.13757	0.286431	0.436618
chr9	20621656	20622056	MLLT3 (+687)		5.5335	5.30776	5.74681		0.128806	0.31311		0.564285	-0.144009	0.286555	0.436779
chr3	108296672	108297072	NONE		4.74719	4.42555	4.28418		-0.199468	0.134809		0.354792	-0.184443	0.286627	0.436859
chr16	2867971	2868371	NONE		5.46512	5.22929	5.77399		0.186859	0.146394		0.370384	-0.146683	0.286812	0.437113
chr19	12669171	12669571	MAN2B1 (-2629), ENSG00000269590 (+26)		6.41931	6.24952	6.31948		-0.0723617	0.530237		0.740491	-0.104667	0.286835	0.437118
chr19	37172312	37172712	ZNF585A (+229)		5.29737	5.04238	5.50269		0.119345	0.357096		0.604818	-0.153875	0.286923	0.437224
chr13	97141210	97141610	NONE		3.32792	3.79333	3.78183		0.127616	0.295334		0.547803	0.225157	0.287035	0.437364
chr18	9742283	9742683	NONE		3.72497	3.2706	3.85264		0.0398981	0.746431		0.875792	-0.224383	0.287203	0.437592
chr7	116953809	116954209	ST7 (+682)		6.41225	6.23857	6.45726		0.031798	0.786246		0.897878	-0.110712	0.287249	0.437634
chr15	34101344	34101744	EMC7 (+404)		6.85659	6.71091	7.0655		0.163891	0.122125		0.33573	-0.0906227	0.287392	0.437798
chr5	6714429	6714829	PAPD7 (-160)		6.88864	6.74503	6.83372		-0.0442527	0.679395		0.837503	-0.0899748	0.287396	0.437798
chr2	157246140	157246540	NONE		4.41327	4.06577	4.3562		-0.0231111	0.858529		0.934814	-0.198042	0.287443	0.437841
chr12	70305361	70305761	NONE		4.08011	3.67724	3.42256		-0.213671	0.0972109		0.296323	-0.212657	0.287474	0.43786
chr2	200381257	200381657	NONE		3.80892	3.36274	3.97759		0.0502002	0.684205		0.840694	-0.224205	0.287642	0.438086
chr3	196740143	196740543	PAK2 (+486)		7.09336	7.23134	7.24423		0.119249	0.247082		0.497065	0.0828486	0.287684	0.438121
chr17	82308943	82309343	NONE		4.83215	4.52715	4.74661		-0.0400205	0.760373		0.883598	-0.180059	0.287851	0.438346
chr3	37945704	37946104	NONE		3.80698	3.36523	3.94948		0.0414725	0.736775		0.871135	-0.223738	0.287947	0.438446
chr4	129096281	129096681	SCLT1 (-2874)		4.99767	5.25033	5.50107		0.288445	0.030723		0.155594	0.153974	0.287955	0.438446
chr16	8621799	8622199	METTL22 (+311)		6.50046	6.65966	6.91763		0.316546	0.00526607		0.0555675	0.0996095	0.288002	0.438489
chrX	49100816	49101216	WDR45 (+105)		3.37452	3.81837	3.88483		0.152259	0.220634		0.468194	0.221875	0.288065	0.438555
chrX	47650996	47651396	ELK1 (-708)		4.07621	4.42125	4.69113		0.262938	0.0525174		0.210222	0.193616	0.288107	0.438591
chr16	72093963	72094363	TXNL4B (-512), DHX38 (+601)		7.07252	6.93063	7.10425		0.0243019	0.816052		0.912859	-0.0865368	0.288156	0.438636
chr16	4136318	4136718	NONE		4.73847	4.41963	4.65688		-0.0368148	0.778788		0.893682	-0.18356	0.288206	0.438683
chr12	10212953	10213353	GABARAPL1 (+348)		5.71802	5.5023	5.83447		0.0694583	0.580901		0.776476	-0.135726	0.288315	0.438791
chr8	100145417	100145817	POLR2K (-4967), FBXO43 (-165)		6.12637	5.93413	6.33711		0.149527	0.211691		0.456304	-0.117617	0.288302	0.438791
chr11	65909172	65909572	NONE		4.35041	4.00453	4.25683		-0.0372636	0.77427		0.89055	-0.195786	0.288403	0.43883
chr13	77478178	77478578	NONE		4.50119	4.1659	4.30782		-0.079878	0.541092		0.748412	-0.190711	0.288402	0.43883
chr15	73684551	73684951	CD276 (+538)		6.29702	6.11506	6.33757		0.0254706	0.831908		0.920116	-0.116869	0.288417	0.43883
chr17	45317514	45317914	NONE		5.51699	5.28284	5.64352		0.0751015	0.558498		0.760921	-0.14679	0.288373	0.43883
chr19	574666	575066	BSG (+2301)		4.79739	4.49163	4.28203		-0.228071	0.0896327		0.283361	-0.182251	0.288513	0.438947
chr1	169460348	169460748	NONE		5.52641	5.2863	5.69201		0.103607	0.417435		0.656486	-0.143832	0.288694	0.439164
chr5	112977006	112977406	DCP2 (+470)		6.20777	6.38816	6.40764		0.139328	0.243051		0.492932	0.111889	0.288677	0.439164
chr17	3695829	3696229	P2RX5 (+375)		6.14965	5.96215	6.29449		0.0992889	0.407094		0.648413	-0.117273	0.28872	0.439174
chr6	1885558	1885958	NONE		4.45068	4.12128	4.81726		0.161568	0.222839		0.470352	-0.192679	0.288826	0.439307
chr1	150876223	150876623	ARNT (+345)		6.56627	6.72622	6.90457		0.25567	0.023957		0.135667	0.0993462	0.288904	0.439395
chr1	38872716	38873116	MYCBP (+1189)		6.48377	6.31249	6.73894		0.184803	0.110384		0.318404	-0.107934	0.289017	0.439538
chr11	65899723	65900123	FOSL1 (+603)		6.44892	6.62168	6.64738		0.142315	0.224127		0.47179	0.106781	0.289086	0.439585
chrX	16882580	16882980	NONE		4.58485	4.88146	5.06807		0.238333	0.076493		0.259534	0.172161	0.289068	0.439585
chr17	42567244	42567644	MLX (+372)		6.72897	6.88581	6.98693		0.196034	0.0764515		0.259534	0.0947956	0.289121	0.43961
chr9	134325568	134325968	RXRA (-812)		6.75058	6.59892	6.74295		-0.00696995	0.949693		0.977726	-0.0958849	0.289214	0.439721
chr2	238285495	238285895	PER2 (+2914)		4.38568	4.02634	4.20559		-0.0703531	0.586006		0.780069	-0.200269	0.289243	0.439737
chr16	50369098	50369498	BRD7 (-519)		4.90844	4.62134	4.61457		-0.14246	0.281745		0.534255	-0.171435	0.289404	0.439952
chr1	165631299	165631699	MGST3 (+638)		6.53493	6.37062	6.75581		0.167763	0.135634		0.355765	-0.10138	0.289524	0.440106
chr16	1037056	1037456	NONE		4.63021	4.31115	4.51144		-0.0547813	0.675015		0.835312	-0.189051	0.289584	0.440168
chr2	36371164	36371564	NONE		4.52542	4.18711	4.30848		-0.0891065	0.495865		0.716017	-0.189412	0.289623	0.440197
chr11	64186427	64186827	STIP1 (+1355)		6.64237	6.79717	6.99779		0.274907	0.0124752		0.092038	0.0936985	0.289657	0.440207
chr16	89257344	89257744	NONE		6.38932	6.56967	6.7826		0.283072	0.016174		0.106951	0.107269	0.289718	0.440207
chr17	73192726	73193126	COG1 (-64)		5.14728	4.87387	4.94775		-0.102587	0.434884		0.670907	-0.162496	0.289669	0.440207
chr5	132736995	132737395	KIF3A (+224)		6.45026	6.27478	6.62851		0.130858	0.261411		0.512552	-0.109231	0.289712	0.440207
chr7	156858401	156858801	NONE		3.77679	3.3251	3.07298		-0.189668	0.120465		0.333558	-0.225178	0.289725	0.440207
chr2	17754238	17754638	SMC6 (-635), GEN1 (+580)		6.41049	6.23012	6.30067		-0.0775239	0.515183		0.729322	-0.112203	0.289774	0.440253
chr18	22466919	22467319	NONE		3.79517	3.35612	3.81633		0.00884945	0.94333		0.974802	-0.218888	0.290013	0.440528
chr2	208025148	208025548	PLEKHM3 (+212)		6.23858	6.05171	6.25833		0.015641	0.895809		0.952727	-0.114918	0.289977	0.440528
chr7	151028352	151028752	ATG9B (-4053), ABCB8 (+102)		5.96469	5.7664	6.03924		0.0470711	0.702136		0.851455	-0.125515	0.289999	0.440528
chr1	9892870	9893270	NONE		4.77226	4.45742	5.01043		0.114305	0.386269		0.630155	-0.180224	0.290148	0.440675
chr8	135457309	135457709	KHDRBS3 (+52)		6.30534	6.12689	6.47927		0.125265	0.285758		0.538371	-0.11115	0.290141	0.440675
chr16	85797808	85798208	COX4I1 (-1685), EMC8 (+1532)		4.18983	4.52593	4.44471		0.104011	0.424831		0.663105	0.1923	0.290191	0.440681
chr3	38454545	38454945	ACVR2B (+894)		6.26674	6.07729	6.24705		-0.0126871	0.916644		0.962743	-0.11887	0.290173	0.440681
chr1	231211508	231211908	NONE		4.70382	4.40039	5.02538		0.160086	0.227168		0.475293	-0.177449	0.290227	0.440708
chr5	171388147	171388547	NPM1 (+699)		6.31328	6.49439	6.53339		0.154402	0.193801		0.434811	0.110272	0.290253	0.440718
chr5	179551074	179551474	RUFY1 (+716)		6.28012	6.1023	6.30865		0.0193309	0.87034		0.940308	-0.11239	0.290435	0.440965
chr13	94712821	94713221	SOX21 (-622)		4.49961	4.16947	4.2847		-0.0895934	0.49332		0.71431	-0.189582	0.290493	0.441023
chr17	74417519	74417919	NONE		4.34594	3.97262	3.97741		-0.132479	0.303598		0.555057	-0.204304	0.290538	0.441063
chr8	133182854	133183254	NONE		5.26631	5.01508	5.45813		0.107486	0.40789		0.648915	-0.154406	0.290645	0.441196
chr11	122882671	122883071	C11orf63 (+343)		6.15189	5.96104	6.10508		-0.0324474	0.788677		0.898928	-0.117947	0.290703	0.441255
chr11	93042608	93043008	NONE		3.71199	3.261	3.51139		-0.0592447	0.627163		0.806278	-0.222665	0.290808	0.441298
chr14	24136224	24136624	PSME1 (+224)		6.28666	6.10917	6.6039		0.232306	0.04595		0.195885	-0.109188	0.290776	0.441298
chr17	12789506	12789906	ARHGAP44 (+167)		5.55202	5.18844	5.43869		-0.0431938	0.737047		0.871366	-0.200501	0.290806	0.441298
chr6	31834898	31835298	NONE		6.79025	6.94175	7.18288		0.306473	0.00484323		0.0525588	0.0912354	0.290797	0.441298
chr1	240611824	240612224	GREM2 (+125)		3.79457	3.32229	3.92127		0.0366734	0.762094		0.884137	-0.226194	0.290896	0.441395
chr14	34983061	34983461	SRP54 (+1304)		6.16467	5.97615	6.19295		0.0190926	0.873766		0.941866	-0.116588	0.290918	0.441395
chr19	5622257	5622657	SAFB (-696), SAFB2 (+523)		6.95179	7.09247	7.06124		0.0859272	0.417865		0.656716	0.0862967	0.29093	0.441395
chr10	62805375	62805775	ADO (+718)		6.9605	7.0992	7.14584		0.148097	0.15609		0.384166	0.0842993	0.290982	0.441417
chr16	30445497	30445897	SEPHS2 (+484)		6.44897	6.61886	6.74723		0.21924	0.0592185		0.225179	0.104469	0.290987	0.441417
chr5	160399555	160399955	ZBED8 (+342)		5.75418	5.54498	5.90066		0.0940171	0.452567		0.684772	-0.132563	0.291002	0.441417
chr6	43059007	43059407	KLC4 (-650), MRPL2 (+599)		6.34508	6.51561	6.7248		0.278444	0.0164986		0.108565	0.104009	0.291048	0.441458
chr9	114225504	114225904	NONE		4.81685	4.5053	4.50892		-0.135824	0.303548		0.555009	-0.181533	0.291117	0.441533
chr1	174800061	174800461	NONE		5.5992	5.3711	5.85911		0.160744	0.205766		0.449371	-0.139024	0.291198	0.441614
chr3	119294459	119294859	ARHGAP31 (+286)		6.93356	6.78638	7.07528		0.10954	0.30403		0.555399	-0.0900043	0.291209	0.441614
chr8	74320957	74321357	JPH1 (+171)		7.33967	7.2101	7.3913		0.0388473	0.702077		0.851455	-0.0815217	0.291349	0.441797
chr17	57954807	57955207	NONE		6.46648	6.28485	6.61334		0.103525	0.383998		0.627878	-0.113791	0.291397	0.44184
chr4	36243865	36244265	ARAP2 (+444)		5.42588	5.1827	5.40327		-0.0129872	0.919593		0.964159	-0.146117	0.291521	0.441975
chr9	4793054	4793454	RCL1 (+385)		5.62121	5.83657	5.97156		0.222747	0.0797101		0.264972	0.131455	0.291524	0.441975
chr4	183798204	183798604	NONE		4.33085	3.97499	4.12528		-0.0785628	0.544047		0.750869	-0.197649	0.2916	0.442061
chr16	27314007	27314407	IL4R (+294)		6.52948	6.69355	6.93208		0.302961	0.00852758		0.0744373	0.101703	0.291631	0.442079
chr19	19669024	19669424	ZNF101 (+370)		6.62165	6.46076	6.59454		-0.0196951	0.861528		0.935727	-0.0995659	0.291663	0.442098
chr2	148020144	148020544	MBD5 (-667), ORC4 (+403)		6.21168	6.0265	6.29567		0.0598939	0.613478		0.797868	-0.113002	0.291741	0.442158
chr22	42648816	42649216	CYB5R3 (-4507)		5.88336	6.08251	6.09617		0.138638	0.262124		0.513253	0.121915	0.291727	0.442158
chr2	95165555	95165955	ZNF2 (-62)		6.09515	5.90067	5.88374		-0.140241	0.254269		0.505061	-0.119559	0.29177	0.44217
chr4	109560431	109560831	MCUB (+426)		5.84987	5.63115	6.02382		0.109712	0.383892		0.627797	-0.134821	0.291788	0.44217
chr11	62337612	62338012	ASRGL1 (+364)		5.56256	5.33238	5.60364		0.0241048	0.85035		0.929741	-0.142144	0.291832	0.442208
chr19	14433512	14433912	NONE		6.79242	6.63216	6.71408		-0.0589603	0.60711		0.794254	-0.102192	0.291912	0.442301
chr14	22976881	22977281	NONE		4.59384	4.25766	4.51207		-0.0342883	0.792687		0.900993	-0.189348	0.29194	0.442314
chr11	6473507	6473907	TRIM3 (+752)		5.48661	5.25167	5.34437		-0.082454	0.522635		0.734757	-0.144494	0.292023	0.44241
chrX	123765268	123765668	NONE		4.14402	3.7469	4.06888		-0.0244383	0.847649		0.928739	-0.207818	0.292076	0.442461
chr11	394481	394881	PKP3 (+464)		5.48934	5.26334	5.59572		0.0608367	0.633604		0.810273	-0.142025	0.292121	0.4425
chr1	50969302	50969702	NONE		6.583	6.75453	6.7369		0.109582	0.344644		0.593216	0.103488	0.292193	0.44258
chr19	488769	489169	NONE		6.13052	5.92439	6.02405		-0.0672977	0.588499		0.781577	-0.126179	0.292398	0.442831
chr3	108588993	108589393	DZIP3 (-489), KIAA1524 (+259)		6.88491	7.02832	6.98688		0.07832	0.46104		0.690971	0.0861229	0.292396	0.442831
chr14	73759090	73759490	ELMSAN1 (+1008)		6.28367	6.10876	6.34451		0.0414379	0.725513		0.864274	-0.111162	0.292457	0.442892
chr1	223143101	223143501	NONE		5.21313	5.45652	5.52328		0.17256	0.186821		0.426021	0.14854	0.292568	0.443002
chr19	4713963	4714363	NONE		5.34684	5.59298	5.68292		0.191918	0.142084		0.365145	0.147252	0.292551	0.443002
chr9	2844435	2844835	PUM3 (-394)		5.45036	5.67215	5.65368		0.123904	0.333735		0.584393	0.13746	0.292667	0.443123
chr14	55102669	55103069	NONE		4.69879	4.37935	4.85024		0.075258	0.567047		0.766906	-0.180684	0.29286	0.443385
chr13	26983188	26983588	NONE		4.19233	3.80724	4.35639		0.0646339	0.616724		0.79977	-0.20316	0.292885	0.443394
chr20	24992247	24992647	APMAP (+532)		7.09626	6.95812	7.28624		0.15177	0.14024		0.363021	-0.0842029	0.292934	0.44344
chr22	21001347	21001747	THAP7 (+539)		7.12658	6.98545	7.1887		0.0489312	0.644003		0.816964	-0.0877407	0.293032	0.443558
chr3	46629757	46630157	NONE		3.58975	3.1156	3.18178		-0.108122	0.369191		0.615282	-0.224201	0.293141	0.443693
chr22	46150432	46150832	PPARA (-1252)		5.06674	4.80141	5.30652		0.129723	0.322247		0.57343	-0.161255	0.293242	0.443817
chr8	17156751	17157151	ZDHHC2 (+922)		5.80691	5.60169	5.68191		-0.0793252	0.528953		0.739599	-0.131013	0.293281	0.443847
chr1	206635531	206635931	DYRK3 (+195)		6.4025	6.57537	6.76537		0.265067	0.0232645		0.133088	0.104717	0.293385	0.443975
chr17	36486774	36487174	ZNHIT3 (+339)		6.56913	6.40463	6.7189		0.111395	0.324877		0.575826	-0.101184	0.293445	0.444036
chr3	160677653	160678053	ARL14 (+694)		4.90353	4.60826	4.83349		-0.0358836	0.784566		0.897005	-0.1719	0.293503	0.444096
chr5	173324015	173324415	NONE		4.22756	3.86012	4.06897		-0.0584436	0.647574		0.819311	-0.204193	0.293535	0.444115
chr19	6533970	6534370	TNFSF9 (+3171)		4.29562	3.95048	4.07008		-0.0888211	0.492509		0.713981	-0.197435	0.293594	0.444174
chr19	42497795	42498195	NONE		4.35604	4.00286	4.55547		0.0840701	0.519644		0.732789	-0.195371	0.293737	0.444361
chr16	30805701	30806101	NONE		6.47394	6.30674	6.76054		0.208648	0.0689796		0.244664	-0.104593	0.293832	0.444447
chr6	79737273	79737673	NONE		4.35024	3.98887	4.86946		0.225803	0.092481		0.288627	-0.196142	0.293816	0.444447
chr10	79111048	79111448	NONE		4.56803	4.87107	4.81955		0.114262	0.386344		0.630232	0.173472	0.293949	0.444535
chr3	195442282	195442682	ACAP2 (+596)		7.19835	7.32764	7.5881		0.323531	0.00103904		0.0213613	0.0764388	0.293942	0.444535
chr6	52576367	52576767	TRAM2 (+348)		6.02093	6.2162	6.23047		0.139806	0.257108		0.508237	0.120505	0.293948	0.444535
chr12	121537508	121537908	NONE		6.52065	6.35488	6.56892		0.0329026	0.776709		0.892377	-0.105921	0.294009	0.444572
chr19	17267569	17267969	USHBP1 (-2973), BABAM1 (+383)		6.73935	6.59127	6.86828		0.0994036	0.357115		0.604818	-0.0916778	0.294011	0.444572
chr3	58048472	58048872	NONE		3.99973	3.57862	3.98207		-0.00583234	0.962528		0.983401	-0.216535	0.294085	0.444653
chr19	33521313	33521713	PEPD (+281)		6.68516	6.53168	6.65311		-0.0269252	0.810344		0.909621	-0.0974104	0.294142	0.44471
chr18	23136374	23136774	CABLES1 (+811)		6.52096	6.34468	6.58865		0.0462711	0.695374		0.846883	-0.110673	0.294254	0.444851
chr2	216109526	216109926	XRCC5 (+2262)		6.35496	6.53028	6.61096		0.182333	0.118678		0.330689	0.104919	0.294276	0.444855
chr1	26432446	26432846	DHDDS (+291)		6.29195	6.11126	6.22667		-0.047502	0.692642		0.845265	-0.114109	0.294338	0.444919
chr1	84573870	84574270	CTBS (+394)		5.84703	5.64165	5.84452		-0.00343802	0.977997		0.990643	-0.128221	0.294444	0.445043
chr5	149062295	149062695	SH3TC2 (+629)		4.55433	4.23489	4.74845		0.0882368	0.502351		0.720803	-0.183038	0.294459	0.445043
chr16	370558	370958	MRPL28 (-231)		4.80322	5.15572	5.23308		0.168642	0.198967		0.440928	0.195251	0.294649	0.445271
chr9	98118811	98119211	TRIM14 (+187)		6.78242	6.6383	7.14654		0.287162	0.00703231		0.0662759	-0.0901278	0.294633	0.445271
chr6	89035447	89035847	NONE		3.92188	3.48586	3.66806		-0.0747058	0.545696		0.752124	-0.216707	0.294682	0.445292
chr19	1241922	1242322	CBARP (-4095), ATP5D (+372)		6.90728	6.76514	6.85144		-0.043675	0.683917		0.84064	-0.0884887	0.294774	0.445402
chr7	67302509	67302909	NONE		4.27181	3.91547	4.20567		-0.0270159	0.833751		0.921208	-0.199779	0.294825	0.44545
chr1	159900237	159900637	CFAP45 (-274)		4.17653	3.80934	4.234		0.0196048	0.879078		0.943799	-0.200697	0.294891	0.445491
chr4	186677634	186678034	NONE		3.68682	3.17998	3.3329		-0.0838781	0.468155		0.695686	-0.229713	0.294888	0.445491
chr11	43880899	43881299	ALKBH3 (+260)		5.25155	5.49431	5.65505		0.226328	0.086111		0.277198	0.149699	0.294959	0.445551
chr19	13748051	13748451	NONE		6.60432	6.44332	6.53312		-0.0534489	0.639192		0.814012	-0.100166	0.29499	0.445551
chrX	70455205	70455605	NONE		5.62317	5.84262	6.01026		0.242136	0.0580926		0.222967	0.131745	0.294985	0.445551
chr2	26034378	26034778	RAB10 (+468)		6.92135	6.77649	6.84808		-0.057518	0.595584		0.786261	-0.089987	0.295017	0.445563
chr16	14564671	14565071	NONE		4.7613	4.44275	4.80058		0.019938	0.879073		0.943799	-0.181162	0.295067	0.44561
chr7	98400325	98400725	BAIAP2L1 (+543)		5.40741	5.08732	5.4262		0.00882823	0.946229		0.976258	-0.181706	0.295089	0.445614
chr16	67968077	67968477	SLC12A4 (+417)		6.58468	6.74674	6.78717		0.149269	0.186728		0.42598	0.097285	0.295192	0.44574
chr11	129386805	129387205	NONE		4.6788	4.37484	4.80166		0.0556898	0.671583		0.833379	-0.177786	0.295404	0.446031
chr3	123884281	123884681	NONE		5.07789	4.80581	5.19208		0.0635971	0.626964		0.806167	-0.162244	0.295458	0.446082
chr10	81876019	81876419	NRG3 (+905)		4.17587	3.79371	3.88327		-0.100135	0.429464		0.666661	-0.207889	0.295532	0.446166
chr16	66549702	66550102	CKLF (-2665), TK2 (+510)		6.13116	5.93876	6.22036		0.0551573	0.654411		0.823106	-0.123813	0.295585	0.446216
chr12	109773260	109773660	NONE		5.90097	5.70041	5.97172		0.0484886	0.693871		0.845844	-0.124099	0.295606	0.446218
chr10	97498781	97499181	MMS19 (-261), UBTD1 (+113)		6.1711	6.34671	6.52247		0.252746	0.0326627		0.161498	0.107277	0.295737	0.446357
chr5	140557005	140557405	SRA1 (+1047)		6.05461	6.2433	6.25779		0.138185	0.255567		0.506543	0.115069	0.295719	0.446357
chr6	131950916	131951316	CTGF (+257)		6.19051	6.00946	6.06175		-0.0886016	0.461539		0.69127	-0.112993	0.295812	0.446442
chr10	52483607	52484007	NONE		3.94043	3.53823	3.98061		0.0131217	0.916928		0.962937	-0.211984	0.295834	0.446445
chr9	124393237	124393637	NONE		4.18491	3.81864	4.0688		-0.0431915	0.736693		0.871083	-0.200425	0.295999	0.446664
chr10	72625540	72625940	MICU1 (+365)		6.66883	6.8277	6.87676		0.154639	0.164025		0.395694	0.0936631	0.296147	0.446858
chr1	149899686	149900086	NONE		6.49135	6.32969	6.81372		0.238453	0.0363168		0.170865	-0.102319	0.296276	0.447024
chr19	18357164	18357564	NONE		3.53036	3.97637	3.59459		0.0166387	0.889475		0.94928	0.21801	0.296306	0.44704
chr14	67541651	67542051	NONE		4.13269	3.7403	4.04101		-0.032696	0.796938		0.90332	-0.2059	0.296497	0.447268
chr9	127838469	127838869	NONE		4.55504	4.23625	4.40147		-0.0668227	0.610019		0.796089	-0.182557	0.296491	0.447268
chr2	37324633	37325033	NONE		5.6123	5.39339	5.85926		0.154705	0.222338		0.469942	-0.136141	0.296633	0.447416
chr2	88055277	88055677	KRCC1 (+252)		6.36383	6.1993	6.35566		-0.00889941	0.939129		0.97291	-0.105784	0.296634	0.447416
chr13	106099706	106100106	NONE		4.68834	4.37929	4.49144		-0.0872937	0.506548		0.723914	-0.178354	0.29689	0.447745
chr7	131327942	131328342	MKLN1 (+282)		7.12175	6.98392	7.25774		0.105594	0.312379		0.563569	-0.085254	0.296886	0.447745
chr17	7562004	7562404	SENP3-EIF4A1 (-1083), SENP3 (+329)		6.40388	6.22453	6.54864		0.0989311	0.408234		0.649281	-0.113817	0.296937	0.447786
chr1	180155074	180155474	QSOX1 (+440)		6.54409	6.70422	6.82938		0.214502	0.0569122		0.220539	0.0963038	0.296981	0.447793
chr6	26659401	26659801	ZNF322 (+151)		5.36638	5.12416	5.17927		-0.103522	0.424848		0.663105	-0.145412	0.29698	0.447793
chr8	730711	731111	NONE		6.42772	6.25848	6.21319		-0.153808	0.19623		0.437829	-0.107589	0.297037	0.447848
chr5	176388020	176388420	HIGD2A (-527), NOP16 (+707)		6.40272	6.57293	6.74168		0.247412	0.0341498		0.165479	0.103784	0.297117	0.44794
chr14	71320961	71321361	NONE		6.0608	5.8763	6.16583		0.0683596	0.573361		0.771307	-0.118542	0.297209	0.447991
chr16	57479223	57479623	DOK4 (+382)		6.58644	6.41885	6.39091		-0.140376	0.232213		0.480768	-0.104726	0.297204	0.447991
chr17	60887402	60887802	NONE		4.22374	3.84476	4.25736		0.0163521	0.898906		0.954098	-0.2	0.297193	0.447991
chr3	179347779	179348179	MFN1 (+287)		6.90558	7.0487	7.11752		0.165477	0.121721		0.33544	0.0867101	0.297232	0.447995
chr9	131678717	131679117	NONE		4.89308	4.60557	4.86799		-0.0130464	0.920793		0.964716	-0.171261	0.297386	0.448198
chr12	27331149	27331549	ARNTL2 (-1706)		4.05222	3.67524	4.04172		-0.00491516	0.969378		0.987	-0.202497	0.297511	0.448357
chr6	155313992	155314392	TFB1M (+292)		6.4908	6.32139	6.36847		-0.0882424	0.45009		0.683187	-0.104488	0.297553	0.44839
chr3	48446448	48446848	ATRIP (-85)		5.73969	5.52459	5.81662		0.0462802	0.713897		0.857912	-0.133601	0.297755	0.448665
chr11	84564211	84564611	NONE		4.03537	3.63771	3.98097		-0.0174972	0.8904		0.949782	-0.206071	0.297778	0.44867
chr19	1567167	1567567	MEX3D (+691)		6.71915	6.5599	6.54467		-0.129248	0.256076		0.507139	-0.0974432	0.297826	0.448713
chr2	47783323	47783723	MSH6 (+441)		6.89401	6.74793	6.82976		-0.0485594	0.655384		0.823878	-0.0901492	0.297845	0.448713
chr16	84505015	84505415	TLDC1 (-457)		5.6728	5.45031	5.70106		0.016356	0.897513		0.953356	-0.136195	0.297887	0.448741
chrX	154097002	154097402	MECP2 (+562)		5.94334	6.14382	6.17179		0.147011	0.233404		0.48223	0.119222	0.297903	0.448741
chr1	226870740	226871140	PSEN2 (+377)		6.32342	6.15098	6.54421		0.16204	0.161201		0.391597	-0.105525	0.297966	0.448806
chr1	165375985	165376385	NONE		5.43036	5.19206	5.41356		-0.00751814	0.953458		0.979446	-0.144612	0.29805	0.448903
chr11	34916497	34916897	APIP (-198), PDHX (+125)		5.74291	5.94154	6.10509		0.239728	0.0546481		0.215143	0.121841	0.298141	0.449011
chr1	32760854	32761254	NONE		4.47418	3.88776	4.17605		-0.0571067	0.595371		0.786182	-0.233349	0.298225	0.449108
chr19	911761	912161	R3HDM4 (+1270)		4.60586	4.27882	4.23024		-0.156703	0.234441		0.483663	-0.185388	0.29826	0.449132
chr2	26970504	26970904	MAPRE3 (+92)		5.74377	5.52663	5.75564		0.00425918	0.973297		0.9885	-0.136694	0.298495	0.449456
chr4	56387257	56387657	AASDH (+43)		5.07966	4.72355	4.97997		-0.037679	0.769456		0.888046	-0.197402	0.298544	0.449479
chr7	149028934	149029334	PDIA4 (-493)		6.03309	5.84098	5.87536		-0.102378	0.40983		0.650423	-0.122377	0.298549	0.449479
chr16	527436	527836	CAPN15 (-220)		5.05446	5.29589	5.57465		0.303334	0.023074		0.132664	0.147958	0.298625	0.449564
chr12	12266489	12266889	LRP6 (+123)		6.28321	6.45643	6.45995		0.122912	0.298751		0.550884	0.106547	0.298683	0.449621
chr6	106325096	106325496	ATG5 (+495)		5.99111	6.1821	6.32583		0.225913	0.0667983		0.240067	0.117799	0.298909	0.449932
chr7	64903531	64903931	ZNF273 (+484)		5.18928	4.93002	4.9631		-0.116714	0.374278		0.619352	-0.15614	0.298962	0.449983
chr3	48088389	48088789	MAP4 (+683)		6.30579	6.48011	6.60054		0.211297	0.0711902		0.249237	0.104101	0.298991	0.449997
chr21	37072548	37072948	PIGP (+63)		5.86808	5.66723	6.0748		0.131736	0.291534		0.543968	-0.128513	0.299047	0.450022
chr6	19811244	19811644	NONE		3.79274	3.34971	3.63149		-0.046829	0.703425		0.85211	-0.216129	0.299042	0.450022
chr15	63048652	63049052	NONE		5.97583	6.16107	6.39072		0.28682	0.0202525		0.122837	0.117188	0.299173	0.450182
chr3	133574324	133574724	CDV3 (+794)		6.74018	6.93763	7.07495		0.220179	0.07766		0.261488	0.12159	0.299208	0.450194
chr5	95554685	95555085	ARSK (-189), TTC37 (+122)		5.37518	5.59335	5.5636		0.114171	0.373793		0.618983	0.136072	0.29922	0.450194
chr2	156401574	156401974	NONE		4.1939	3.81418	3.88307		-0.108389	0.397758		0.640173	-0.200958	0.299465	0.450532
chr9	136900485	136900885	NONE		5.10566	4.84052	5.32059		0.1158	0.375984		0.620638	-0.157321	0.299592	0.450694
chr14	100328658	100329058	NONE		4.76879	4.47142	4.69074		-0.0356649	0.78569		0.89753	-0.175928	0.299619	0.450705
chr12	55966883	55967283	PMEL (-1061), CDK2 (+314)		6.60079	6.44402	6.70549		0.0777935	0.487352		0.710431	-0.0970604	0.299691	0.450784
chr3	38010027	38010427	NONE		4.52742	4.2007	4.44907		-0.034183	0.792464		0.90085	-0.189969	0.299746	0.450837
chr17	7328936	7329336	NEURL4 (+192)		6.33026	6.15978	6.30263		-0.0208644	0.859124		0.935138	-0.106869	0.299795	0.450881
chr16	3442810	3443210	NAA60 (-672), ZNF597 (+532)		4.56924	4.86145	4.88478		0.146888	0.2674		0.518972	0.170653	0.299856	0.450892
chr3	43690811	43691211	ABHD5 (+141)		5.6611	5.43204	5.05214		-0.352856	0.00956434		0.0796808	-0.141555	0.299861	0.450892
chr4	129093732	129094132	SCLT1 (-325), C4orf33 (+615)		4.42417	4.0863	4.63451		0.0938705	0.474308		0.700581	-0.187772	0.299832	0.450892
chr16	69754319	69754719	NOB1 (+421)		6.31388	6.48014	6.44775		0.0957602	0.410007		0.650469	0.101669	0.299896	0.450915
chr2	173533360	173533760	NONE		3.8772	3.45462	3.55586		-0.0963192	0.434015		0.670105	-0.215202	0.299978	0.451009
chr5	154445806	154446206	SAP30L (+49)		5.4638	5.69176	5.90914		0.273887	0.0339965		0.16528	0.133287	0.300009	0.451026
chr6	17987676	17988076	KIF13A (-307)		5.89873	6.08738	6.45763		0.391701	0.00187036		0.0305976	0.118491	0.300127	0.451173
chr1	227318005	227318405	CDC42BPA (+269)		6.05692	6.24555	6.32153		0.178087	0.147248		0.371357	0.11698	0.300301	0.451406
chr5	83076968	83077368	XRCC4 (-425), TMEM167A (+328)		6.12951	5.94641	6.2511		0.0812084	0.502231		0.720675	-0.116592	0.300341	0.451418
chrX	10620079	10620479	MID1 (+355)		4.04431	3.64808	4.42577		0.146359	0.259802		0.511058	-0.205388	0.300349	0.451418
chr15	84715644	84716044	SEC11A (+245)		6.45147	6.62089	6.68639		0.167812	0.151244		0.37709	0.103367	0.300427	0.451477
chrX	11111446	11111846	HCCS (+345)		5.20415	5.44846	5.67365		0.272158	0.0396129		0.179414	0.145062	0.300422	0.451477
chr14	31025845	31026245	STRN3 (+337), AP4S1 (+394)		6.25141	6.43756	6.61393		0.251888	0.0372224		0.173315	0.111253	0.300592	0.451606
chr19	7904235	7904635	MAP2K7 (+550)		6.15918	5.97876	6.41366		0.1799	0.129908		0.347795	-0.111616	0.300582	0.451606
chr19	15331784	15332184	NONE		6.0657	5.87887	6.04714		-0.0135063	0.911309		0.960141	-0.115832	0.300538	0.451606
chr5	157056750	157057150	HAVCR1 (+1526)		3.98817	3.60699	3.95041		-0.0159558	0.899855		0.954719	-0.205392	0.30059	0.451606
chr1	10511384	10511784	NONE		3.40889	3.83635	4.12346		0.223702	0.0812655		0.267756	0.214758	0.300748	0.451811
chr20	43458382	43458782	SRSF6 (+654)		6.77157	6.925	6.88381		0.0842279	0.448565		0.681959	0.0921145	0.300767	0.451811
chr6	7086813	7087213	NONE		4.85948	4.58082	5.18023		0.164416	0.213676		0.458904	-0.165919	0.300881	0.451941
chrX	120560256	120560656	NONE		5.22946	5.47229	5.72788		0.294206	0.0263783		0.143061	0.143654	0.300894	0.451941
chr5	180494627	180495027	CNOT6 (+394)		6.39219	6.56765	6.73764		0.246953	0.0348449		0.167034	0.103196	0.300915	0.451944
chr11	10899140	10899540	NONE		3.73774	4.13434	3.66963		-0.0235155	0.849389		0.929558	0.204873	0.300975	0.452004
chr16	20900030	20900430	LYRM1 (-874), DCUN1D3 (+154)		5.71269	5.91071	6.11032		0.264141	0.0356665		0.169044	0.122972	0.301026	0.452051
chr6	10133698	10134098	NONE		4.21083	3.8557	4.61498		0.166454	0.206953		0.450706	-0.196415	0.301071	0.452089
chr18	26549047	26549447	KCTD1 (+188)		5.90727	6.10063	6.01854		0.0734252	0.553171		0.75736	0.11934	0.301108	0.452115
chr11	84558480	84558880	NONE		3.58228	3.04961	3.55391		-0.00574375	0.960061		0.982426	-0.227985	0.301206	0.452233
chr1	176206690	176207090	RFWD2 (+603)		6.38998	6.55934	6.82209		0.318989	0.00628994		0.0620665	0.101829	0.301252	0.452249
chr20	31514570	31514970	HM13 (+342)		7.171	7.0408	7.33784		0.134975	0.181907		0.419695	-0.0796526	0.301273	0.452249
chr4	121801394	121801794	EXOSC9 (+274)		5.53867	5.76386	5.85099		0.188396	0.144561		0.368089	0.136692	0.301276	0.452249
chr1	228213243	228213643	NONE		5.82596	5.61453	5.8007		-0.0160539	0.898678		0.954046	-0.130559	0.301306	0.452265
chr9	124659014	124659414	NONE		5.91776	5.7133	5.87506		-0.0266603	0.832198		0.920322	-0.129227	0.301439	0.452434
chr19	47658635	47659035	NONE		3.6788	3.22785	3.01063		-0.174627	0.14835		0.372841	-0.220218	0.301555	0.452497
chr2	70293157	70293557	SNRPG (+354)		6.29362	6.11086	6.20645		-0.0584875	0.629744		0.808067	-0.114542	0.301572	0.452497
chr2	127857663	127858063	POLR2D (+294)		6.36043	6.53028	6.45336		0.0677595	0.566425		0.766568	0.105166	0.301552	0.452497
chr20	37095551	37095951	RBL1 (+244)		6.97077	6.82608	7.00184		0.0264836	0.802892		0.906235	-0.0859395	0.301518	0.452497
chr6	24775000	24775400	GMNN (+262)		6.3103	6.47981	6.6048		0.211927	0.0691742		0.245041	0.102427	0.301579	0.452497
chr2	197453486	197453886	COQ10B (+263)		5.98415	5.78666	6.10466		0.0785806	0.525034		0.736656	-0.123497	0.301633	0.452548
chr6	110958650	110959050	GTF3C6 (+290)		6.15188	5.95756	6.173		0.0164678	0.891893		0.950492	-0.115725	0.301658	0.452556
chr2	241314775	241315175	SEPT2 (-886)		6.08119	6.26065	6.33718		0.179276	0.134348		0.354106	0.108992	0.301734	0.452641
chr1	2227151	2227551	SKI (-1344)		6.22614	6.03892	6.21874		-0.00520632	0.965647		0.984915	-0.114513	0.301768	0.452661
chr11	59616445	59616845	OSBP (-501)		5.82921	5.62449	5.87612		0.027817	0.824302		0.916555	-0.128435	0.301818	0.452707
chr20	5610283	5610683	GPCPD1 (+543)		6.76231	6.61352	6.7956		0.0259517	0.813503		0.911451	-0.0922513	0.301882	0.452773
chr13	77026669	77027069	FBXL3 (+281)		6.08261	6.26598	6.59025		0.363414	0.00276282		0.0381541	0.109693	0.302007	0.452903
chr22	30574204	30574604	NONE		5.23392	4.97971	5.09706		-0.0737769	0.571779		0.770292	-0.15123	0.301991	0.452903
chr14	91509467	91509867	PPP4R3A (+477)		6.35785	6.52754	6.64005		0.202979	0.0826705		0.270177	0.102965	0.302105	0.45302
chr2	9288209	9288609	NONE		4.43771	4.11212	4.59495		0.0611758	0.639237		0.814012	-0.188883	0.302135	0.453034
chr12	52925909	52926309	KRT8 (+360)		4.64333	4.33314	4.18003		-0.198772	0.135546		0.35563	-0.179904	0.302163	0.453048
chr1	37807384	37807784	YRDC (+601)		6.3596	6.52055	6.65333		0.217524	0.0579749		0.222738	0.0987007	0.302224	0.453082
chr17	40903329	40903729	NONE		4.1424	3.74538	3.67269		-0.153578	0.227612		0.475707	-0.204948	0.302226	0.453082
chr16	58000482	58000882	ZNF319 (-824), USB1 (-691)		5.92295	5.71835	6.04696		0.0813542	0.513714		0.72823	-0.126281	0.302266	0.453113
chr2	64653452	64653852	SERTAD2 (+261)		6.67119	6.52035	6.69081		0.0133734	0.904929		0.957448	-0.095426	0.30242	0.453315
chr9	129610149	129610549	NONE		6.04489	5.85563	6.26349		0.143334	0.241826		0.491412	-0.119939	0.302609	0.453567
chr12	132490785	132491185	FBRSL1 (+1434)		6.27859	6.4503	6.63878		0.259838	0.028889		0.150661	0.106388	0.302648	0.453596
chr20	10540485	10540885	NONE		4.41461	4.08298	4.17916		-0.0957125	0.463372		0.692133	-0.186262	0.302939	0.454003
chr3	49856077	49856477	TRAIP (+290)		6.27247	6.09639	6.53375		0.190409	0.103118		0.306599	-0.106539	0.303035	0.4541
chr6	28267035	28267435	ZSCAN26 (+82)		6.45037	6.28628	6.52875		0.0571515	0.61743		0.799916	-0.100592	0.303043	0.4541
chr8	66522067	66522467	NONE		5.01768	4.75348	5.14081		0.059731	0.64866		0.819837	-0.162433	0.303143	0.45422
chr20	23637475	23637875	CST3 (+270)		6.94214	6.79846	6.8642		-0.0609157	0.577754		0.774614	-0.0896789	0.303175	0.454239
chr1	15410535	15410935	EFHD2 (+840)		6.4292	6.59561	6.87269		0.328422	0.00499775		0.0536736	0.101541	0.30322	0.454276
chr10	114715362	114715762	NONE		4.36279	4.00621	4.15303		-0.0767665	0.552224		0.756424	-0.193653	0.303288	0.454346
chr17	48831116	48831516	CALCOCO2 (+282)		6.34052	6.50153	6.5953		0.188058	0.102946		0.30646	0.0994874	0.303307	0.454346
chr20	36605967	36606367	C20orf24 (+345)		7.25663	7.38498	7.45021		0.157929	0.114281		0.324513	0.0756708	0.303371	0.454413
chrX	40108269	40108669	NONE		4.44088	4.09766	4.74807		0.136189	0.302007		0.553675	-0.186063	0.303459	0.454515
chr2	74834737	74835137	HK2 (+956)		6.66329	6.51127	6.47588		-0.141548	0.210517		0.454799	-0.0942156	0.303484	0.454523
chr20	31721702	31722102	BCL2L1 (+996)		7.11177	7.25297	7.27019		0.122692	0.245136		0.495278	0.0829922	0.303698	0.454814
chr6	83193157	83193557	PGM3 (+557)		5.93907	6.12764	6.29521		0.243005	0.0492307		0.203777	0.116854	0.303765	0.454884
chr10	15098880	15099280	RPP38 (+1900)		3.72476	4.25248	3.71054		-0.00537865	0.961553		0.983042	0.225724	0.303792	0.454884
chr3	49411304	49411704	TCTA (-702), RHOA (+698)		6.35113	6.52323	6.39525		0.0303159	0.797276		0.903468	0.103721	0.30381	0.454884
chr9	137188001	137188401	SSNA1 (-446), ANAPC2 (+336)		7.29773	7.42869	7.48877		0.152764	0.129237		0.346485	0.0764437	0.303824	0.454884
chr20	50321120	50321520	NONE		4.5711	4.24384	4.53609		-0.0158675	0.902926		0.956443	-0.186748	0.303847	0.454889
chr1	21090727	21091127	NONE		3.78123	3.31586	3.42964		-0.0930684	0.434026		0.670105	-0.220588	0.303869	0.454892
chr11	65576098	65576498	EHBP1L1 (+260)		6.61716	6.46018	6.62907		0.00736157	0.948304		0.97724	-0.097858	0.303923	0.454913
chr20	62386864	62387264	RPS21 (-52)		6.0645	6.25442	6.34871		0.189528	0.120911		0.334189	0.114081	0.303915	0.454913
chr11	47848048	47848448	NUP160 (+219)		6.43307	6.26671	6.64884		0.157674	0.169764		0.403441	-0.101985	0.303951	0.454925
chr16	56668027	56668427	MT1H (-1587), MT1G (-162)		4.75556	4.45022	4.86818		0.0519664	0.692064		0.845112	-0.177389	0.304092	0.455106
chr1	15617725	15618125	DDI2 (+425)		6.54855	6.70475	6.83006		0.211071	0.063787		0.234958	0.096564	0.304202	0.455212
chr8	128127209	128127609	NONE		4.92458	4.64152	4.96435		0.0188387	0.885821		0.947275	-0.167324	0.304188	0.455212
chr2	27628108	27628508	GPN1 (-688), CCDC121 (+570)		4.88049	4.60831	4.91785		0.0182795	0.889079		0.94909	-0.163404	0.304356	0.455383
chr2	131105541	131105941	PLEKHB2 (+894)		6.84276	6.9848	7.09364		0.195992	0.0692748		0.245271	0.0866608	0.304341	0.455383
chr10	7407730	7408130	SFMBT2 (+3556)		4.15739	3.78657	4.10168		-0.0214513	0.866469		0.938272	-0.200177	0.304383	0.455395
chr12	52191295	52191695	KRT80 (+505)		5.55137	5.33699	5.91041		0.224501	0.0782546		0.262744	-0.13436	0.304429	0.455403
chr4	3075040	3075440	HTT (+559)		6.24905	6.06535	6.11885		-0.089683	0.458548		0.689076	-0.112008	0.304426	0.455403
chr1	180632253	180632653	XPR1 (+449)		6.46683	6.63267	6.71578		0.181145	0.114529		0.324887	0.0981424	0.304501	0.45546
chr3	39106866	39107266	TTC21A (-638)		6.39413	6.22341	6.53283		0.0971378	0.409482		0.65014	-0.107419	0.304506	0.45546
chr2	9207298	9207698	ASAP2 (+733)		6.89632	7.04035	7.03259		0.104497	0.338721		0.588118	0.0882244	0.304562	0.455513
chr6	41073350	41073750	OARD1 (-959), NFYA (+605)		6.34318	6.50545	6.86315		0.394308	0.000720875		0.0170047	0.0994685	0.304584	0.455517
chr1	24540644	24541044	NONE		3.72317	3.271	2.74849		-0.250308	0.0429257		0.187734	-0.2178	0.30463	0.455526
chr19	49487830	49488230	RPL13A (+476)		6.194	6.00727	6.28921		0.0654636	0.590296		0.782561	-0.116429	0.304618	0.455526
chr5	61162100	61162500	SMIM15 (+174)		5.84083	6.02939	6.17239		0.224954	0.0670553		0.240665	0.115079	0.304884	0.455877
chr22	25404825	25405225	NONE		5.35203	5.10937	5.34312		-0.00361594	0.977702		0.990452	-0.145398	0.305164	0.456265
chr1	23555984	23556384	ID3 (+3610)		3.65492	3.21438	4.20583		0.185918	0.148065		0.372385	-0.214381	0.30519	0.456274
chr1	2525761	2526161	PANK4 (+667)		6.5473	6.70385	6.80052		0.187998	0.0962178		0.294885	0.0947681	0.305319	0.456437
chr15	62059829	62060229	VPS13C (+419)		6.08612	6.26879	6.47412		0.272012	0.0257442		0.140887	0.111992	0.305423	0.456564
chr2	207770723	207771123	FZD5 (-1360)		3.91507	3.49146	2.94733		-0.273433	0.0325332		0.16117	-0.212042	0.305658	0.456855
chr22	20080633	20081033	DGCR8 (+601)		7.12798	7.25933	7.24846		0.0959393	0.346464		0.594802	0.0772421	0.305655	0.456855
chr3	183447389	183447789	NONE		6.534	6.37402	6.25782		-0.200339	0.0839447		0.272791	-0.0972263	0.305792	0.457025
chr15	58750145	58750545	ADAM10 (-367)		5.20592	5.43071	5.85096		0.403509	0.00296798		0.0397882	0.141263	0.305833	0.457056
chr1	53685083	53685483	NONE		4.70945	4.39571	4.72687		0.0105604	0.935759		0.971665	-0.176241	0.305981	0.457249
chr16	90022721	90023121	DBNDD1 (-2793), GAS8 (+321)		6.64738	6.79701	7.06522		0.325121	0.00320437		0.0416944	0.0898718	0.306062	0.45734
chr17	3476284	3476684	SPATA22 (-4350), ASPA (+482)		4.15719	3.79361	3.8865		-0.0962706	0.450971		0.683846	-0.198979	0.306207	0.457527
chr4	83284087	83284487	COQ2 (+627)		5.40882	5.63629	5.88444		0.289982	0.0265721		0.143745	0.135438	0.306289	0.45762
chr17	27294237	27294637	WSB1 (+357)		6.28845	6.4537	6.56962		0.203995	0.0815751		0.268089	0.102152	0.306396	0.457748
chr19	7637222	7637622	PCP2 (-3674), STXBP2 (+309)		6.52742	6.35463	6.58371		0.038819	0.742308		0.874119	-0.106768	0.306468	0.457826
chr2	127664232	127664632	LIMS2 (+114)		4.19925	3.80925	4.17971		-0.00386641	0.975778		0.989837	-0.200309	0.306552	0.457922
chr12	47819583	47819983	HDAC7 (+2)		5.9221	5.72477	5.83551		-0.057206	0.647095		0.818885	-0.123642	0.306617	0.457991
chr12	56581238	56581638	NONE		3.15299	3.5994	3.55781		0.108409	0.363248		0.610073	0.218062	0.306853	0.458283
chr17	7479324	7479724	SLC35G6 (-1808)		5.93432	5.72332	5.81559		-0.0734399	0.559921		0.76201	-0.126503	0.306848	0.458283
chr16	81036270	81036670	ATMIN (+623)		6.36081	6.52672	6.81685		0.340944	0.00345652		0.0437702	0.0998038	0.306876	0.458288
chr17	45052045	45052445	NMT1 (+635)		5.35585	5.11955	5.28129		-0.0430642	0.739187		0.872489	-0.143132	0.306916	0.458317
chr1	201399157	201399557	LAD1 (+251)		6.39042	6.55666	6.68289		0.213755	0.0641593		0.235473	0.0988067	0.306976	0.458377
chr1	20661023	20661423	DDOST (+321)		6.50247	6.66706	6.66843		0.118182	0.309237		0.560803	0.0999811	0.307254	0.458672
chr17	82217224	82217624	CCDC57 (-4611)		4.74807	4.44858	4.61399		-0.0578269	0.659623		0.826291	-0.171609	0.307251	0.458672
chr3	3179229	3179629	CRBN (+281)		5.88327	6.07252	6.18054		0.199526	0.106145		0.311341	0.116285	0.30724	0.458672
chrX	47232910	47233310	USP11 (+244)		4.92391	5.1781	5.45979		0.298244	0.0268028		0.144671	0.15116	0.307239	0.458672
chr10	16644312	16644712	NONE		3.44541	2.93807	2.67227		-0.171061	0.136663		0.35758	-0.224053	0.307288	0.458687
chr8	91070378	91070778	OTUD6B (+382)		7.11557	7.24372	7.48073		0.300204	0.0026737		0.0374416	0.075385	0.307303	0.458687
chr1	109494092	109494492	CYB561D1 (+178)		6.27834	6.10056	6.50087		0.161341	0.169325		0.402683	-0.106359	0.307424	0.458721
chr12	131711442	131711842	SFSWAP (+505)		7.04962	7.18063	7.15967		0.08771	0.393052		0.635946	0.0778438	0.307397	0.458721
chr14	33950546	33950946	EGLN3 (+335)		5.84941	5.63704	5.9259		0.0439915	0.728153		0.865996	-0.131203	0.307427	0.458721
chr17	48293643	48294043	NONE		4.23773	3.88229	4.69052		0.188981	0.154086		0.381092	-0.193344	0.307388	0.458721
chr19	57320649	57321049	ZNF543 (+340)		5.09852	4.8525	5.06931		-0.0189122	0.88479		0.946628	-0.153196	0.307371	0.458721
chr5	123422859	123423259	CEP120 (+244)		6.12939	5.94857	6.26518		0.0910902	0.449103		0.682482	-0.112777	0.307555	0.458883
chr1	150364848	150365248	RPRD2 (+337)		6.65076	6.79759	6.97146		0.249139	0.0218247		0.127934	0.0871834	0.307782	0.459192
chr17	2030178	2030578	DPH1 (+268)		6.36088	6.52789	6.47915		0.0836011	0.472563		0.699285	0.0998011	0.307831	0.459235
chr1	109079954	109080354	TAF13 (-4152)		4.17315	3.80724	4.53149		0.136951	0.293638		0.545799	-0.19707	0.308001	0.459459
chr12	12726249	12726649	APOLD1 (+518)		5.69642	5.88802	6.18003		0.32951	0.0088388		0.0758102	0.118862	0.308086	0.459556
chr20	37527392	37527792	BLCAP (+339)		7.14334	7.27031	7.39911		0.209116	0.0374572		0.173781	0.0755997	0.308225	0.45964
chr5	73901321	73901721	NONE		4.10531	3.71406	3.46628		-0.203379	0.111783		0.320865	-0.203891	0.308243	0.45964
chr6	7051854	7052254	NONE		6.49945	6.33791	6.76189		0.191502	0.0962792		0.294895	-0.101268	0.308227	0.45964
chr6	10837946	10838346	MAK (+409)		6.76453	6.6154	6.81699		0.0395899	0.720347		0.861788	-0.0918033	0.308206	0.45964
chrX	120561691	120562091	NONE		4.51828	4.81846	4.81776		0.134029	0.310025		0.561053	0.17323	0.308217	0.45964
chr12	51217640	51218040	POU6F1 (-169)		6.23257	6.05119	6.29695		0.0430992	0.720604		0.862006	-0.112292	0.308297	0.459692
chr1	205477720	205478120	NONE		3.85108	3.39614	4.07375		0.0573378	0.634369		0.810873	-0.218259	0.308349	0.45974
chr15	40454777	40455177	NONE		4.26996	3.913	3.55425		-0.251845	0.0565974		0.219713	-0.196161	0.308372	0.459744
chr10	68721458	68721858	CCAR1 (+444)		6.9695	7.11938	7.24554		0.210103	0.0564921		0.219392	0.0891769	0.308546	0.459973
chr12	12717972	12718372	CDKN1B (+1048)		6.54026	6.69917	6.85094		0.2318	0.0420088		0.185207	0.0956508	0.308575	0.459987
chr7	66741660	66742060	NONE		3.88215	3.49726	4.00876		0.0446014	0.725249		0.864024	-0.203748	0.308598	0.459991
chr11	43359129	43359529	TTC17 (+388)		6.58787	6.43124	6.66417		0.0557332	0.623749		0.804096	-0.0973187	0.30889	0.460343
chr14	102087409	102087809	NONE		5.46416	5.24096	5.70118		0.142299	0.266863		0.51834	-0.13759	0.308888	0.460343
chr20	49675225	49675625	NONE		4.46983	4.76617	4.6736		0.0897843	0.494675		0.715244	0.169727	0.308894	0.460343
chr20	23420813	23421213	NAPB (+506)		7.15002	7.02232	7.08038		-0.0572074	0.580936		0.776476	-0.079518	0.309119	0.460648
chr1	58849450	58849850	NONE		3.99635	3.6071	4.12512		0.0439779	0.728519		0.866192	-0.203611	0.309215	0.460752
chr2	237864314	237864714	RAMP1 (+4970)		3.85491	4.22285	3.98006		0.0435382	0.73038		0.867335	0.196253	0.309229	0.460752
chr1	85386505	85386905	NONE		3.38509	3.82942	3.06924		-0.0749124	0.519708		0.732806	0.214529	0.309316	0.460842
chr19	3500118	3500518	DOHH (+622)		6.87719	6.73648	6.78222		-0.0733475	0.496908		0.716621	-0.0856452	0.309329	0.460842
chr12	10722440	10722840	YBX3 (+672)		6.50808	6.67545	6.619		0.0770527	0.506856		0.724007	0.0988511	0.309424	0.460953
chr14	77616048	77616448	SPTLC2 (+525)		6.57553	6.41272	6.50809		-0.0514202	0.661048		0.827346	-0.102829	0.309532	0.461083
chr2	74505826	74506226	PCGF1 (+2554)		4.8881	4.60473	4.59567		-0.137334	0.29916		0.55136	-0.164357	0.309631	0.461201
chr16	87945373	87945773	NONE		5.22561	4.96567	5.16512		-0.0302397	0.816893		0.913058	-0.152358	0.309713	0.461285
chr2	38750565	38750965	SRSF7 (+729)		6.28274	6.46903	6.41747		0.0902573	0.463518		0.692151	0.115146	0.309727	0.461285
chr17	72121505	72121905	SOX9 (+685)		6.05247	6.23983	6.25119		0.133727	0.272503		0.52471	0.11166	0.310003	0.461666
chr16	28974842	28975242	SPNS1 (+267)		6.66104	6.81333	6.92939		0.202562	0.0702314		0.247495	0.0916843	0.310064	0.461727
chr21	42975276	42975676	PKNOX1 (+966)		6.19299	6.01659	6.17984		-0.0105456	0.930158		0.968889	-0.110517	0.310119	0.461778
chrX	15675783	15676183	NONE		5.39372	5.62869	5.85184		0.270499	0.0393161		0.178654	0.137353	0.3102	0.461869
chr7	100272020	100272420	NONE		3.98037	3.5596	3.67042		-0.0930554	0.447918		0.681613	-0.210744	0.310445	0.462204
chr4	74158182	74158582	MTHFD2L (+270)		5.78963	5.98483	6.26898		0.322839	0.0102929		0.0829982	0.118148	0.310471	0.462213
chr13	112690466	112690866	ATP11A (+337)		6.91824	7.06091	7.00206		0.0647054	0.548997		0.7543	0.0845463	0.310561	0.462303
chr2	171922579	171922979	HAT1 (+314)		6.40965	6.22693	6.57978		0.123615	0.298844		0.550884	-0.108393	0.310572	0.462303
chr2	70301583	70301983	FAM136A (+307)		6.71223	6.55738	6.66196		-0.0358315	0.750962		0.87872	-0.0942402	0.310645	0.462382
chr22	43186422	43186822	TTLL12 (+511)		5.9151	6.11571	6.13928		0.143104	0.252358		0.503023	0.120059	0.31071	0.462448
chr5	134526052	134526452	JADE2 (+595)		6.48589	6.64396	6.57517		0.0650367	0.570051		0.769173	0.0952911	0.31075	0.462477
chr11	115549157	115549557	NONE		3.99125	3.60721	4.09883		0.0352067	0.780973		0.894901	-0.202622	0.310845	0.462589
chr11	34438876	34439276	CAT (+151)		6.3144	6.14433	6.36293		0.0305953	0.798004		0.903924	-0.108958	0.310941	0.462703
chr11	13127184	13127584	NONE		3.79931	3.35374	4.04163		0.076337	0.537456		0.746202	-0.21235	0.311022	0.462792
chr1	162069903	162070303	NOS1AP (+327)		6.57534	6.73272	7.09344		0.399601	0.000486264		0.0134591	0.0941526	0.311077	0.462839
chr6	33317803	33318203	TAPBP (-3791), ZBTB22 (-268)		5.2453	4.99677	5.19365		-0.0282222	0.828409		0.918756	-0.148327	0.311094	0.462839
chrX	38561546	38561946	TSPAN7 (+376)		4.36602	4.03403	4.4459		0.0314806	0.808443		0.909189	-0.187321	0.311124	0.462855
chr6	36874320	36874720	PPIL1 (+504)		6.22779	6.3972	6.48087		0.177767	0.13198		0.350358	0.10265	0.311243	0.463002
chr1	43707003	43707403	ST3GAL3 (-330)		6.17586	6.34546	6.57468		0.288478	0.0146951		0.101347	0.102455	0.31138	0.46317
chr18	36828554	36828954	KIAA1328 (-363), TPGS2 (+88)		5.02999	4.76471	4.8347		-0.0979898	0.456187		0.686945	-0.156343	0.311399	0.46317
chr2	170929373	170929773	GORASP2 (+1047)		6.67655	6.51881	6.86425		0.139805	0.217705		0.46405	-0.0968036	0.311417	0.46317
chr20	51767704	51768104	ATP9A (+730)		6.51861	6.36244	6.85574		0.258109	0.0209371		0.124902	-0.0946018	0.311454	0.463195
chr2	191020605	191021005	NONE		6.15775	5.98262	6.41429		0.174282	0.147939		0.372232	-0.111971	0.311502	0.463237
chr11	33039700	33040100	TCP11L1 (+483)		6.50652	6.34401	6.47421		-0.0228361	0.844534		0.926946	-0.101088	0.311604	0.463348
chr9	137255589	137255989	NELFB (+616)		7.28738	7.40717	7.7124		0.356955	0.000240316		0.00871364	0.0711601	0.311617	0.463348
chr1	1890301	1890701	GNB1 (+616)		6.39835	6.56545	6.6503		0.181176	0.121716		0.33544	0.100611	0.311742	0.463503
chr1	228082830	228083230	ARF1 (-120)		6.57108	6.72778	7.05058		0.365666	0.00135012		0.02491	0.0938094	0.311892	0.463667
chr22	23913527	23913927	NONE		5.20212	4.95342	5.32142		0.0679806	0.600523		0.789462	-0.146683	0.311893	0.463667
chr4	72568168	72568568	ADAMTS3 (+1018)		4.99264	4.73077	5.20571		0.109617	0.403827		0.645507	-0.157652	0.31204	0.463856
chr14	22956627	22957027	HAUS4 (+327)		6.02137	5.8383	6.06815		0.0323636	0.790282		0.899874	-0.11427	0.312144	0.463981
chr3	98961891	98962291	NONE		4.94027	4.66046	4.85019		-0.0430936	0.742751		0.874329	-0.164538	0.31219	0.464019
chr1	248906197	248906597	NONE		5.0182	4.75419	5.17855		0.0789356	0.547832		0.753382	-0.160907	0.312306	0.464161
chr10	30056475	30056875	JCAD (+2849)		3.65197	3.21755	2.51128		-0.296931	0.0191792		0.118781	-0.211586	0.312341	0.464166
chr4	75672855	75673255	G3BP2 (+914)		6.10444	6.28736	6.39134		0.194511	0.107104		0.312953	0.108102	0.31235	0.464166
chr1	200739552	200739952	CAMSAP2 (-27)		6.3123	6.48338	6.7284		0.301105	0.0110961		0.0865028	0.102451	0.31241	0.464225
chrX	56729296	56729696	NBDY (+237)		4.40539	4.71787	5.06656		0.308473	0.0253414		0.139686	0.174438	0.312486	0.464309
chr9	136686559	136686959	AGPAT2 (+664)		7.2966	7.4168	7.68228		0.324178	0.000765799		0.0176248	0.070022	0.312638	0.464504
chr15	63462319	63462719	NONE		3.13731	3.61172	4.06915		0.26095	0.0395894		0.179414	0.217371	0.31276	0.464656
chr12	6335503	6335903	NONE		4.8094	4.52298	4.81613		0.00095252	0.994206		0.997095	-0.16843	0.31284	0.464714
chr22	29883285	29883685	MTMR3 (+330)		5.09303	5.34417	5.07047		-0.0173299	0.894495		0.951894	0.14576	0.31283	0.464714
chrX	8845333	8845733	NONE		3.85806	3.43708	4.15394		0.0997277	0.429862		0.666921	-0.20687	0.312896	0.464767
chr1	94247006	94247406	NONE		6.18956	6.36711	6.58523		0.2799	0.0201024		0.122385	0.106336	0.312943	0.464778
chr11	3126189	3126589	NONE		5.67263	5.46156	5.59575		-0.0483358	0.703166		0.851996	-0.128674	0.31293	0.464778
chr1	151281546	151281946	ZNF687 (-566)		6.35927	6.51735	6.83432		0.360365	0.00173578		0.0290799	0.0954299	0.313024	0.464807
chr6	16669886	16670286	NONE		3.2414	3.72458	3.42591		0.0437168	0.702131		0.851455	0.218565	0.313004	0.464807
chr9	109110877	109111277	NONE		4.33366	3.99258	4.23529		-0.0420408	0.744555		0.874925	-0.189139	0.31301	0.464807
chr17	75779039	75779439	H3F3B (+540)		6.16953	6.35008	6.36156		0.12874	0.285299		0.53806	0.107458	0.313153	0.464942
chr2	118310222	118310622	NONE		5.73279	5.52891	5.84355		0.0681264	0.588063		0.781394	-0.126867	0.313175	0.464942
chr6	56795908	56796308	NONE		3.78626	3.36585	3.55597		-0.0679444	0.578911		0.775424	-0.209801	0.313164	0.464942
chr12	131218423	131218823	NONE		4.80265	4.42137	4.92923		0.0472575	0.710352		0.856284	-0.1978	0.313221	0.46498
chr22	37243778	37244178	RAC2 (+292)		6.0777	5.87739	6.00827		-0.0422094	0.7365		0.870988	-0.123417	0.313267	0.465018
chr5	149060164	149060564	SH3TC2 (+2760)		4.06864	3.67584	3.70989		-0.116035	0.359197		0.606847	-0.199893	0.313401	0.465186
chr14	73457806	73458206	NUMB (+524)		6.56681	6.41116	6.55454		-0.0102105	0.929231		0.968517	-0.0978237	0.31344	0.465214
chr2	108786785	108787185	NONE		6.27245	6.09751	6.43158		0.109982	0.355626		0.603544	-0.107896	0.31361	0.465436
chr12	49018254	49018654	PRKAG1 (+325)		6.12058	5.93931	6.20567		0.0585934	0.626116		0.805618	-0.110435	0.3138	0.4656
chr14	24140849	24141249	EMC9 (+536)		6.45687	6.29519	6.45314		-0.00227219	0.98432		0.993478	-0.0991854	0.313792	0.4656
chr9	15510450	15510850	PSIP1 (+369)		5.76332	5.96827	6.00923		0.154598	0.219125		0.465939	0.121379	0.313801	0.4656
chr9	128456327	128456727	ODF2 (+105)		7.13679	7.00243	7.08659		-0.039926	0.700946		0.850758	-0.0791944	0.313793	0.4656
chr22	23893715	23894115	MIF (-89)		5.09148	4.83966	5.15215		0.0310232	0.812446		0.910751	-0.154154	0.313861	0.465658
chr12	121351858	121352258	ANAPC5 (+404)		6.67243	6.81888	6.85114		0.136973	0.214725		0.460058	0.0880678	0.313983	0.465749
chr17	78736430	78736830	NONE		5.96303	6.14226	6.46503		0.353816	0.00408899		0.0479122	0.110249	0.313955	0.465749
chr6	114007583	114007983	NONE		3.89652	3.45719	3.33361		-0.151759	0.212379		0.457358	-0.211853	0.313975	0.465749
chr1	42955745	42956145	SLC2A1 (+3228)		4.46553	4.14293	4.0958		-0.147424	0.261677		0.512865	-0.180181	0.314063	0.465838
chr19	9538186	9538586	ZNF426 (+241)		6.1561	6.33001	6.51746		0.256397	0.0316263		0.158249	0.104138	0.314093	0.465853
chr11	130916051	130916451	SNX19 (+258)		6.07296	5.88702	6.07651		0.00154406	0.989915		0.995618	-0.114297	0.314193	0.465971
chr15	68820102	68820502	ANP32A (+593)		6.51469	6.35491	6.50243		-0.00774385	0.946352		0.976342	-0.0979081	0.314252	0.466027
chr1	182029593	182029993	NONE		4.61706	4.90814	5.03931		0.20087	0.132906		0.351788	0.166815	0.314479	0.466334
chr8	56211937	56212337	PLAG1 (-858), CHCHD7 (+381)		7.47675	7.59666	7.74441		0.222108	0.0207747		0.124315	0.0690299	0.314513	0.466355
chr11	83157522	83157922	PCF11 (+734)		6.44566	6.59997	6.60017		0.113075	0.324746		0.575744	0.0953322	0.314616	0.466431
chr13	94549655	94550055	NONE		5.25008	5.00665	5.23381		-0.0118568	0.927334		0.967462	-0.146033	0.314608	0.466431
chr4	7043792	7044192	CCDC96 (-1053), TADA2B (+601)		6.12535	5.94793	6.09034		-0.0270469	0.823639		0.916451	-0.111474	0.314626	0.466431
chr15	63381621	63382021	CA12 (+340)		5.27301	5.03176	5.33292		0.0344044	0.790885		0.900043	-0.145009	0.314689	0.466494
chr1	15523845	15524245	DNAJC16 (-2768), CASP9 (+250)		4.89405	5.14017	5.4134		0.294194	0.0281673		0.149031	0.145799	0.314787	0.46658
chr10	73495229	73495629	PPP3CB (+595)		6.76405	6.62287	6.77812		0.00832305	0.939211		0.97291	-0.087451	0.314781	0.46658
chr10	84424952	84425352	NONE		3.85491	3.44028	3.67473		-0.0553582	0.65504		0.823626	-0.205796	0.31481	0.466584
chr4	147617548	147617948	TMEM184C (+365)		5.62975	5.83286	5.96518		0.212503	0.0940175		0.291213	0.123414	0.314865	0.466635
chr19	46950377	46950777	NONE		4.33019	3.9732	3.71295		-0.218533	0.0952475		0.293315	-0.192101	0.314899	0.466655
chr11	83285579	83285979	CCDC90B (+628)		6.32798	6.48992	6.49613		0.120157	0.299779		0.551817	0.0972274	0.315013	0.466764
chr6	122789409	122789809	SMPDL3A (+439)		5.92915	5.74487	5.76488		-0.108808	0.380773		0.625143	-0.116623	0.315005	0.466764
chr3	4751160	4751560	NONE		4.09671	3.7166	3.91327		-0.0597217	0.638218		0.813596	-0.19671	0.315043	0.466778
chr1	52697913	52698313	COA7 (+253)		6.05853	6.23199	6.41882		0.25422	0.0339906		0.16528	0.105106	0.315343	0.467183
chr11	1309125	1309525	TOLLIP (+297)		6.14398	5.95429	6.1587		0.0113694	0.92646		0.967033	-0.116812	0.315357	0.467183
chr19	892847	893247	MED16 (+171)		6.24251	6.07393	6.13321		-0.0774155	0.517058		0.730983	-0.105511	0.315447	0.467256
chr19	23394824	23395224	ZNF91 (+536)		4.43081	4.73424	4.91928		0.220979	0.0997713		0.301111	0.171598	0.315428	0.467256
chr3	61575136	61575536	NONE		4.00933	3.60952	4.00625		0.00161838	0.989691		0.995618	-0.202815	0.31567	0.467557
chr12	106986656	106987056	MTERF2 (+270)		6.2083	6.37904	6.66459		0.328875	0.00609915		0.0608982	0.103681	0.315844	0.467784
chr12	6384298	6384698	LTBR (+465)		6.76837	6.61717	6.80261		0.0276695	0.804798		0.907169	-0.0920579	0.316008	0.467997
chr14	105315079	105315479	PACS2 (+535)		6.91099	6.76356	6.91175		0.000847197	0.99392		0.997028	-0.0902938	0.316141	0.468164
chr9	121281508	121281908	NONE		4.84476	4.56757	4.7812		-0.0313072	0.811465		0.910234	-0.164386	0.316176	0.468186
chr12	128802168	128802568	NONE		4.17905	3.80265	4.30994		0.0456733	0.720732		0.862024	-0.196024	0.316335	0.468391
chr2	62653860	62654260	NONE		3.63763	3.20426	3.71031		0.019706	0.872276		0.941166	-0.20998	0.316356	0.468391
chr1	233673584	233673984	NONE		4.16908	3.7821	3.85353		-0.103382	0.413261		0.653383	-0.198662	0.316418	0.468452
chr22	25448344	25448744	NONE		5.97276	5.77706	6.07711		0.0695218	0.571733		0.770292	-0.116737	0.316554	0.468624
chr8	23064125	23064525	TNFRSF10B (+4854)		3.67972	4.06064	3.91643		0.0767855	0.541262		0.74845	0.196981	0.316632	0.46871
chr6	100880905	100881305	ASCC3 (+259)		6.26021	6.08883	6.28851		0.0163506	0.891203		0.950153	-0.107114	0.316793	0.468917
chr4	73868951	73869351	CXCL1 (-253)		4.8991	4.62129	4.69207		-0.0984875	0.454689		0.685768	-0.161321	0.316889	0.469029
chr11	65961737	65962137	SART1 (+248)		6.67576	6.5168	6.80466		0.0956573	0.398839		0.640828	-0.0950266	0.317034	0.469166
chr12	6867738	6868138	TPI1 (+819)		6.67576	6.8221	6.91212		0.179678	0.106944		0.312566	0.0892723	0.317012	0.469166
chr7	157337302	157337702	DNAJB6 (+536)		6.75937	6.61212	6.79572		0.0268127	0.808243		0.909189	-0.089316	0.317043	0.469166
chr16	53704108	53704508	RPGRIP1L (-462), FTO (+345)		5.99349	6.17847	6.50677		0.358857	0.00373385		0.0455739	0.11015	0.317129	0.469264
chr16	56730346	56730746	NUP93 (+441)		6.70648	6.84593	7.08682		0.300879	0.00515769		0.0547545	0.0834601	0.317228	0.469379
chr15	66770837	66771237	NONE		4.2336	3.88385	3.67372		-0.199813	0.125579		0.3411	-0.190313	0.317265	0.469403
chr10	129467186	129467586	MGMT (+202)		6.18678	6.35602	6.50035		0.223165	0.0594235		0.225622	0.101671	0.31739	0.46954
chr5	159263224	159263624	UBLCP1 (+343)		6.18329	6.01234	6.42568		0.167786	0.157532		0.386158	-0.106441	0.317398	0.46954
chr17	81804819	81805219	GCGR (+885)		4.27591	3.91564	3.12353		-0.395689	0.00512323		0.0544642	-0.194185	0.317461	0.469603
chr18	11981694	11982094	IMPA2 (+466)		5.34631	5.11111	5.26836		-0.0432404	0.739213		0.872489	-0.142572	0.317797	0.470064
chr9	130053931	130054331	GPR107 (+705)		7.08281	7.21229	7.34035		0.207363	0.0431716		0.188307	0.0762878	0.317813	0.470064
chr14	23302382	23302782	BCL2L2-PABPN1 (-4385), BCL2L2 (-4180), PPP1R3E (+266)		6.04705	5.86466	6.13179		0.057348	0.636525		0.812513	-0.111964	0.317906	0.470171
chr11	64359301	64359701	RPS6KA4 (+330)		6.68688	6.83407	6.90048		0.162185	0.14246		0.365783	0.0875705	0.317972	0.470239
chr6	132612479	132612879	NONE		4.34701	3.99323	4.15313		-0.0720344	0.575009		0.772459	-0.18957	0.318102	0.4704
chr6	43013405	43013805	KLHDC3 (-608), MEA1 (+363)		6.05601	6.22742	6.44705		0.278407	0.0206363		0.124012	0.104803	0.318181	0.470486
chr15	66356204	66356604	TIPIN (+312)		6.32127	6.15716	6.47966		0.111444	0.340606		0.589696	-0.102098	0.318222	0.470516
chrX	53088869	53089269	NONE		4.00511	4.33162	4.74839		0.321951	0.0202996		0.122925	0.183441	0.318287	0.470582
chr2	33598785	33599185	FAM98A (+377)		6.54415	6.38717	6.35562		-0.137838	0.232846		0.481541	-0.0950495	0.318363	0.470604
chr20	45344326	45344726	SDC4 (+3898)		5.40765	5.17559	5.12483		-0.156903	0.229919		0.478257	-0.138354	0.318358	0.470604
chr9	104747996	104748396	NIPSNAP3A (+508)		6.68604	6.53241	6.78569		0.0733445	0.517874		0.731687	-0.0945784	0.318362	0.470604
chr6	80106012	80106412	BCKDHB (-435)		4.494	4.18168	4.76335		0.121619	0.356524		0.604219	-0.175089	0.318386	0.470607
chr13	48532364	48532764	RCBTB2 (+692)		5.62751	5.8256	6.10587		0.313135	0.0146706		0.101265	0.122473	0.318533	0.470794
chr19	40425077	40425477	SERTAD1 (+748)		6.46975	6.31283	6.49109		0.0149317	0.896708		0.952976	-0.0969399	0.318865	0.471255
chr14	30622274	30622674	SCFD1 (+362)		5.85324	5.65209	5.90076		0.0313453	0.802127		0.906115	-0.122084	0.318935	0.471317
chr3	126781965	126782365	NONE		4.55483	4.22799	4.76722		0.0902638	0.490975		0.713184	-0.179277	0.318948	0.471317
chr10	29160501	29160901	NONE		3.46331	3.00254	4.09393		0.196596	0.120953		0.334229	-0.212963	0.31915	0.471585
chr3	149752042	149752442	COMMD2 (+257)		6.9539	7.09068	7.1429		0.146358	0.166803		0.398979	0.0801633	0.31925	0.471703
chr1	113073299	113073699	LRIG2 (+290)		6.44399	6.60965	6.85938		0.305437	0.00861711		0.074884	0.0964236	0.31929	0.471731
chr9	88388320	88388720	SPIN1 (+101)		5.72382	5.91917	6.20533		0.32098	0.0112302		0.0870727	0.117439	0.319389	0.471846
chr19	46850396	46850796	AP2S1 (-280)		5.81422	5.62244	6.01015		0.127017	0.304424		0.555947	-0.118488	0.319444	0.471898
chr10	68902556	68902956	DDX50 (+1478)		4.34201	4.01035	4.15353		-0.0729944	0.571446		0.770137	-0.186628	0.31955	0.471992
chr16	137986	138386	NPRL3 (+674)		6.24526	6.41238	6.63977		0.284371	0.0166941		0.109382	0.10133	0.31957	0.471992
chr3	88149766	88150166	C3orf38 (+223)		5.55544	5.3406	5.80063		0.148441	0.246425		0.496441	-0.133008	0.319534	0.471992
chr22	37568980	37569380	NONE		3.94561	3.5189	3.81746		-0.0374543	0.759765		0.883298	-0.206459	0.319706	0.472163
chr10	100987370	100987770	TWNK (-456), MRPL43 (-55)		6.66612	6.80982	7.02525		0.277017	0.0121944		0.0912358	0.0871928	0.31976	0.472191
chr3	134363521	134363921	NONE		4.97373	5.21783	5.35524		0.208999	0.114514		0.324887	0.145946	0.319766	0.472191
chr6	166956527	166956927	ENSG00000249141 (-603), RNASET2 (-25)		5.77205	5.57437	5.94824		0.110831	0.375314		0.620441	-0.122281	0.319811	0.472227
chr11	93197680	93198080	SLC36A4 (+83)		5.23782	4.98855	5.22091		-0.00808294	0.950614		0.978262	-0.148366	0.319887	0.47231
chr12	108732237	108732637	NONE		4.95883	4.6971	5.29591		0.18156	0.169306		0.402683	-0.154143	0.319963	0.472391
chr14	23989214	23989614	DHRS4L2 (+592)		3.56824	3.12694	3.55365		-0.00482712	0.967827		0.986262	-0.212117	0.320471	0.47308
chr4	105473543	105473943	PPA2 (+338)		5.75054	5.94037	6.07614		0.214083	0.0857897		0.276634	0.115119	0.320457	0.47308
chr19	1354878	1355278	MUM1 (-1236)		5.73155	5.53686	5.95619		0.144295	0.246645		0.496593	-0.120754	0.320562	0.473184
chr9	83956258	83956658	C9orf64 (+259)		6.50251	6.34401	6.75664		0.189226	0.0963385		0.295008	-0.0955585	0.320799	0.473503
chr1	40373835	40374235	SMAP2 (+338)		6.81811	6.67456	7.10506		0.215874	0.0512669		0.20771	-0.0898798	0.320897	0.473618
chr1	154973841	154974241	SHC1 (-3294), CKS1B (-658)		5.62622	5.82381	6.08918		0.304262	0.0165702		0.108756	0.118673	0.32109	0.473872
chr20	62362258	62362658	LAMA5 (+4854)		4.9992	4.73173	4.79964		-0.0971435	0.460711		0.690792	-0.157315	0.321144	0.473921
chr4	112297385	112297785	ALPK1 (+242)		4.44503	4.12864	4.63475		0.0786891	0.54802		0.753518	-0.177704	0.321193	0.473963
chr16	77191075	77191475	MON1B (+356)		6.28629	6.1182	6.44729		0.112916	0.341934		0.590792	-0.105179	0.321257	0.474027
chr10	92848790	92849190	EXOC6 (+470)		7.07405	6.93589	7.08896		0.0105413	0.922222		0.965252	-0.0839366	0.321474	0.474294
chr19	42242494	42242894	GSK3A (-101)		5.42336	5.18771	5.51094		0.0492641	0.703939		0.852422	-0.141466	0.32148	0.474294
chr11	18526449	18526849	TSG101 (+583)		6.51742	6.36595	6.55371		0.0254215	0.822067		0.915774	-0.0927327	0.321627	0.474451
chr16	71883679	71884079	ZNF821 (+311)		7.03143	6.89651	6.91267		-0.093721	0.380492		0.62504	-0.0809238	0.321619	0.474451
chr16	52573987	52574387	NONE		4.01679	3.6407	4.09814		0.0257183	0.838851		0.92349	-0.197262	0.321676	0.474493
chr2	240605848	240606248	NONE		6.40849	6.5684	6.67892		0.196751	0.0897811		0.283641	0.0959415	0.321807	0.474656
chr20	58309074	58309474	RAB22A (-422)		5.62406	5.42035	5.62393		-0.00204893	0.987172		0.994654	-0.129332	0.32192	0.474791
chr5	140346021	140346421	HBEGF (+410)		6.39165	6.54775	6.73751		0.257358	0.0248627		0.138448	0.0935392	0.322067	0.474979
chr21	34614473	34614873	NONE		6.25921	6.07955	6.29555		0.0207875	0.865405		0.937821	-0.113285	0.322094	0.474987
chr10	95290484	95290884	PDLIM1 (+340)		6.51333	6.66896	6.78637		0.201058	0.0791321		0.263856	0.0932093	0.322256	0.475195
chr3	113746257	113746657	ATP6V1A (-562), NAA50 (-183)		5.73057	5.53126	5.83424		0.0626359	0.61957		0.800922	-0.12506	0.322527	0.475565
chr1	26723250	26723650	NONE		4.91579	4.64654	4.99547		0.0407759	0.755964		0.881517	-0.158115	0.32264	0.475701
chr6	132613800	132614200	NONE		3.78712	3.35336	3.23394		-0.150595	0.215373		0.460795	-0.207517	0.322712	0.475777
chr8	30812030	30812430	PPP2CB (+642)		5.95388	5.76355	6.06852		0.0747228	0.54457		0.751275	-0.11595	0.322744	0.475792
chr2	157257866	157258266	GALNT5 (+468)		6.17752	6.00615	5.98752		-0.131181	0.276414		0.528733	-0.104224	0.322903	0.475966
chr6	151209327	151209727	NONE		4.00428	3.62259	3.55402		-0.139764	0.26529		0.51658	-0.199069	0.322894	0.475966
chr19	54138106	54138506	CNOT3 (-3090)		6.10327	6.27007	6.29554		0.135509	0.255335		0.506263	0.101731	0.323075	0.476189
chr5	159987094	159987494	NONE		5.22861	4.97886	5.13873		-0.0484768	0.710875		0.856663	-0.14787	0.323168	0.476295
chr20	58981422	58981822	NELFCD (+414)		6.30105	6.46928	6.77409		0.343578	0.00426094		0.0487523	0.101748	0.323365	0.476525
chr5	81301392	81301792	ZCCHC9 (-11)		5.52537	5.7448	5.93328		0.246745	0.0564498		0.219392	0.127438	0.323346	0.476525
chr1	207963219	207963619	NONE		5.97662	5.79283	6.32014		0.227837	0.0652515		0.237445	-0.115641	0.323559	0.47678
chr6	52671130	52671530	TMEM14A (+221)		5.97335	5.77947	6.01133		0.0254016	0.837199		0.922685	-0.115922	0.323702	0.476961
chr11	36455436	36455836	NONE		4.13703	3.78648	4.30725		0.0659946	0.60928		0.795596	-0.188449	0.323821	0.477105
chrX	52261808	52262208	NONE		4.45516	4.12688	4.57275		0.0494328	0.70459		0.852625	-0.17875	0.323842	0.477105
chr9	128098943	128099343	NONE		6.81488	6.96224	6.88232		0.0499387	0.656222		0.82439	0.0881141	0.32392	0.477189
chr2	162316421	162316821	IFIH1 (+2082)		3.85607	3.43696	3.2804		-0.164254	0.184279		0.422738	-0.203315	0.324015	0.477299
chr8	37899010	37899410	RAB11FIP1 (+244)		6.89486	7.03847	7.26052		0.283756	0.00917138		0.0774541	0.0836482	0.324188	0.477523
chr1	23778583	23778983	PITHD1 (+378)		6.57525	6.71946	6.86288		0.218958	0.0502735		0.205554	0.0882669	0.324468	0.477904
chr14	73886987	73887387	ZNF410 (+316)		6.38429	6.22439	6.60554		0.162472	0.159363		0.388704	-0.0977148	0.324575	0.47794
chr3	10165001	10165401	IRAK2 (+336)		6.35613	6.51272	6.54925		0.141052	0.223171		0.470769	0.0948035	0.324572	0.47794
chr9	38622015	38622415	NONE		5.21486	4.97442	5.25603		0.0205017	0.875134		0.942274	-0.146827	0.324533	0.47794
chr9	96655068	96655468	AAED1 (+13)		6.49317	6.33905	6.64414		0.108736	0.345141		0.593607	-0.096715	0.324568	0.47794
chr10	71377047	71377447	NONE		5.83992	5.64718	6.16585		0.212498	0.089708		0.283489	-0.120163	0.324639	0.477942
chr14	55103487	55103887	NONE		4.23208	3.89225	4.07009		-0.0600373	0.639643		0.81432	-0.1875	0.324622	0.477942
chr6	70566973	70567373	SDHAF4 (+256)		6.09581	6.26678	6.36685		0.19045	0.112076		0.321404	0.102919	0.324609	0.477942
chr16	70287475	70287875	AARS (+1868)		4.26891	3.93397	4.28188		0.00246883	0.98475		0.993625	-0.183922	0.324684	0.477977
chr16	67806032	67806432	TSNAXIP1 (-873), RANBP10 (+420)		6.96132	7.10151	7.11082		0.113769	0.292938		0.545265	0.0821464	0.324721	0.477979
chr17	67365977	67366377	PSMD12 (+450)		6.54627	6.69734	6.75631		0.155413	0.167057		0.399281	0.0890509	0.324727	0.477979
chr16	588709	589109	RAB40C (-448)		6.5191	6.67932	6.85915		0.248436	0.0314903		0.157706	0.0941794	0.324754	0.477988
chr11	67374577	67374977	ENSG00000256514 (-1193), CLCF1 (-1040)		5.07259	4.82928	4.86714		-0.109661	0.403862		0.645507	-0.14714	0.32482	0.478011
chr4	17810362	17810762	NCAPG (-340), DCAF16 (+196)		5.65868	5.44931	5.42395		-0.137976	0.284232		0.537107	-0.128528	0.324794	0.478011
chr7	74289839	74290239	CLIP2 (+564)		6.74056	6.89708	6.86759		0.091561	0.425726		0.663808	0.093057	0.324831	0.478011
chr14	67241555	67241955	MPP5 (+646)		6.07173	5.87868	6.14599		0.0468225	0.706727		0.853366	-0.118056	0.324878	0.478048
chr1	183805190	183805590	NONE		5.51876	5.30474	5.39105		-0.0740011	0.564895		0.765557	-0.130946	0.32492	0.47805
chr15	73994929	73995329	STOML1 (-2781), PML (+412)		6.75189	6.60771	7.08229		0.256698	0.0187779		0.117184	-0.0868288	0.324921	0.47805
chr10	121974619	121975019	NSMCE4A (+398)		6.30086	6.13669	6.64329		0.248467	0.0337402		0.164627	-0.100529	0.325069	0.478214
chr6	43427918	43428318	ABCC10 (+564)		6.29928	6.47216	6.53312		0.160965	0.175556		0.411502	0.10067	0.325074	0.478214
chr22	26589553	26589953	TPST2 (+410)		5.92984	5.73922	5.89185		-0.0255549	0.837379		0.922685	-0.117167	0.325152	0.478268
chr8	143267613	143268013	GLI4 (+376)		7.9662	8.06507	8.27789		0.273116	0.00148564		0.026373	0.0569855	0.32515	0.478268
chr8	42051154	42051554	KAT6A (+633)		5.5405	5.32683	5.5642		0.0122322	0.924086		0.965873	-0.132726	0.325308	0.478451
chrX	74614842	74615242	RLIM (-425)		3.49384	3.06056	4.09748		0.192657	0.131152		0.349697	-0.2077	0.325318	0.478451
chrX	40083796	40084196	NONE		4.3534	3.99459	4.46681		0.0436208	0.734075		0.869599	-0.188557	0.325552	0.478764
chr2	112542617	112543017	POLR1B (+781)		6.97768	6.84424	6.92482		-0.0413039	0.697624		0.848535	-0.0799877	0.325609	0.478817
chr7	158856613	158857013	WDR60 (+235)		6.96518	6.83212	6.95188		-0.0107325	0.920356		0.964479	-0.0818769	0.325652	0.47885
chr4	15681939	15682339	FAM200B (+410)		5.34993	5.11552	5.50298		0.080091	0.539075		0.747155	-0.144695	0.325765	0.478985
chr6	17600598	17600998	FAM8A1 (+443)		6.79315	6.64926	7.00269		0.157799	0.152506		0.379109	-0.0879233	0.325841	0.479066
chr3	130746401	130746801	PIK3R4 (+228)		6.95153	6.82135	7.20377		0.198293	0.0588101		0.224482	-0.0801126	0.325902	0.479126
chr5	178860121	178860521	ZNF354B (+368)		5.96696	5.78559	6.17977		0.141558	0.247629		0.497687	-0.112892	0.325961	0.479182
chr13	28659119	28659519	POMP (+215)		6.18833	6.35449	6.7005		0.378461	0.00146197		0.0261741	0.0982847	0.326017	0.479233
chr1	207031955	207032355	C1orf116 (+592)		4.85508	5.09383	5.82616		0.641941	3.18235e-05		0.00244285	0.145572	0.326093	0.479314
chr7	100118956	100119356	CNPY4 (-457), TAF6 (+685)		6.42088	6.26296	6.69642		0.200733	0.0818557		0.268586	-0.0970971	0.326141	0.479354
chr11	128505237	128505637	NONE		3.37175	3.81928	3.78611		0.107294	0.367472		0.613889	0.208616	0.326404	0.479656
chr3	139344034	139344434	NONE		6.9395	7.06789	7.1563		0.173101	0.0937947		0.290798	0.0754007	0.32641	0.479656
chr8	53731004	53731404	NONE		4.76736	4.47159	4.92983		0.0725918	0.580133		0.776171	-0.17061	0.32638	0.479656
chrX	49922767	49923167	CLCN5 (+352)		5.32226	5.55109	5.80621		0.285538	0.0308452		0.155835	0.134446	0.32645	0.479685
chr10	11611037	11611437	NONE		6.14241	6.31726	6.40724		0.181722	0.132207		0.350798	0.104244	0.326549	0.479799
chr1	223712825	223713225	CAPN2 (+693)		6.62799	6.77105	6.98293		0.274198	0.0135156		0.0966384	0.086408	0.326627	0.479884
chr14	73950273	73950673	COQ6 (+180)		5.96204	5.76751	5.97886		0.0134368	0.91392		0.961464	-0.116813	0.326733	0.479947
chr8	28093216	28093616	ELP3 (+578)		5.32172	5.09282	5.4697		0.0830075	0.520742		0.733301	-0.13745	0.326731	0.479947
chr9	32551333	32551733	SMIM27 (-1010)		5.63356	5.42098	5.56679		-0.0397687	0.755143		0.881007	-0.127053	0.326706	0.479947
chr10	24718185	24718585	NONE		4.1955	3.85162	3.42361		-0.266888	0.0439283		0.19028	-0.188578	0.326778	0.479982
chr18	3604679	3605079	NONE		4.24669	4.57308	4.35415		0.0398474	0.757972		0.882871	0.175962	0.3268	0.479984
chr1	2467418	2467818	NONE		4.53714	4.81382	4.74695		0.0962307	0.464684		0.693035	0.16127	0.326834	0.480003
chr6	87832109	87832509	NONE		4.11003	3.7427	4.38		0.10057	0.43539		0.671411	-0.190799	0.326892	0.480058
chr1	41433174	41433574	NONE		4.15833	3.80742	4.59793		0.177159	0.179538		0.416467	-0.186051	0.326961	0.480128
chr14	73713260	73713660	PNMA1 (+912)		6.25475	6.4218	6.419		0.11527	0.329276		0.580101	0.0985833	0.327191	0.480436
chrX	110088204	110088604	NONE		3.8841	3.49407	4.01012		0.0419626	0.737901		0.871959	-0.198605	0.3273	0.480565
chr4	168832085	168832485	NONE		5.4801	5.26264	5.61401		0.0824071	0.518672		0.732273	-0.129756	0.327355	0.480597
chr5	140113382	140113782	PURA (-541)		6.65685	6.50174	6.68724		0.0242265	0.82999		0.919559	-0.0908273	0.327364	0.480597
chr9	111897091	111897491	UGCG (+525)		7.1207	7.25468	7.38745		0.21084	0.0449269		0.19321	0.0777212	0.327388	0.480601
chr16	52193240	52193640	NONE		3.61831	3.14822	3.88377		0.0742378	0.537895		0.746463	-0.20988	0.327433	0.480638
chr15	101167678	101168078	NONE		4.23387	3.88159	4.49221		0.0980504	0.448419		0.681958	-0.188044	0.327548	0.480775
chr11	121292879	121293279	SC5D (+626)		6.41522	6.25475	6.42018		-0.000505706	0.996571		0.997919	-0.0997294	0.327583	0.480796
chr18	57621412	57621812	NARS (+561)		4.45516	4.73944	4.83399		0.170582	0.199012		0.440984	0.165665	0.327717	0.480962
chr2	110677713	110678113	BUB1 (+201)		6.28978	6.11625	6.22641		-0.0442597	0.713967		0.857912	-0.105745	0.327808	0.481064
chr8	143247097	143247497	ZFP41 (+369)		7.99051	7.89438	8.13544		0.128153	0.131904		0.350349	-0.0562821	0.327841	0.481082
chr13	94595711	94596111	TGDS (+346)		6.32179	6.47744	6.45813		0.0994485	0.390027		0.633136	0.0935068	0.327904	0.481087
chr4	70839134	70839534	GRSF1 (+611)		5.77218	5.96556	6.10507		0.215354	0.0854747		0.276312	0.114526	0.327876	0.481087
chr8	89983948	89984348	NBN (+568)		5.9033	6.09124	6.30648		0.269253	0.0303303		0.154694	0.111032	0.327907	0.481087
chr19	41225132	41225532	NONE		4.13288	3.78648	4.12874		-0.0025448	0.984162		0.993468	-0.186988	0.327954	0.481124
chr4	44678621	44679021	GUF1 (+392)		5.52606	5.30873	5.55468		0.0162825	0.899485		0.954504	-0.134505	0.328127	0.481347
chr21	33976065	33976465	NONE		4.25764	3.90926	3.63475		-0.214698	0.0980619		0.298029	-0.189842	0.328215	0.481446
chr6	31272392	31272792	NONE		3.31489	2.80934	2.60102		-0.150979	0.179203		0.416134	-0.214985	0.328242	0.481455
chr16	30922424	30922824	FBXL19 (-1951)		4.83026	4.56627	4.99475		0.0812211	0.536525		0.745502	-0.156119	0.328377	0.481564
chr6	33018872	33019272	NONE		4.653	4.36224	4.53192		-0.0546641	0.675801		0.835342	-0.170828	0.328379	0.481564
chr8	119855481	119855881	DSCC1 (+329)		6.926	7.06167	7.25205		0.256474	0.0167515		0.109508	0.0804506	0.328341	0.481564
chr3	50327704	50328104	TUSC2 (+339)		6.43999	6.59617	6.74284		0.222132	0.0548484		0.215739	0.0937109	0.328595	0.48185
chr6	30345203	30345603	RPP21 (+272)		6.7345	6.58956	6.72325		-0.0118163	0.916837		0.962901	-0.090584	0.328628	0.481867
chr11	113875093	113875493	USP28 (+277)		6.18997	6.02396	6.44126		0.173978	0.144492		0.368047	-0.104316	0.328668	0.481895
chr9	77822547	77822947	NONE		4.95115	4.69715	4.61416		-0.167199	0.207805		0.45196	-0.151744	0.328963	0.482296
chr11	66268679	66269079	RAB1B (+346)		6.57431	6.4193	6.62432		0.0369101	0.746078		0.875535	-0.092638	0.329106	0.482475
chr15	68054659	68055059	PIAS1 (+283)		6.73338	6.87766	6.92095		0.141525	0.201138		0.44381	0.0851422	0.329194	0.482555
chr16	74852303	74852703	NONE		4.21321	3.84904	4.48652		0.10201	0.428034		0.665509	-0.190301	0.329204	0.482555
chr17	8436066	8436466	NDEL1 (+405)		6.376	6.2137	6.46921		0.0666991	0.567788		0.767393	-0.0983048	0.329223	0.482555
chr3	132721978	132722378	NPHP3 (+264)		6.82946	6.68878	6.94102		0.0826617	0.454107		0.685521	-0.0868122	0.329287	0.482617
chr19	57363437	57363837	ENSG00000256060 (+70), ENSG00000268133 (+71), ZNF547 (+71)		4.39254	4.67674	4.88663		0.230294	0.0870427		0.278789	0.163596	0.329358	0.482691
chr11	65014368	65014768	ARL2-SNX15 (+386), ARL2 (+455)		6.20936	6.04291	6.32011		0.0746531	0.530667		0.740733	-0.103297	0.329472	0.482797
chr19	9827698	9828098	UBL5 (+6)		6.50291	6.35555	6.59942		0.0699866	0.537707		0.746288	-0.0922468	0.329463	0.482797
chr17	8381337	8381737	RPL26 (+1630)		3.69663	3.26781	2.74999		-0.246597	0.0468291		0.197832	-0.204002	0.329532	0.482853
chr20	49282756	49283156	ZNFX1 (-4737)		4.04803	4.37626	4.59678		0.220387	0.0984016		0.298666	0.178776	0.329598	0.48292
chr14	23034376	23034776	PSMB5 (+569)		6.34734	6.50743	6.34445		-0.000645642	0.995656		0.997659	0.0977132	0.329648	0.482931
chr9	113339958	113340358	NONE		6.19002	6.02309	6.35528		0.116502	0.32501		0.575988	-0.102168	0.329634	0.482931
chr1	25232052	25232452	SYF2 (+241)		6.27702	6.44301	6.65317		0.271229	0.0215647		0.127009	0.0974001	0.32971	0.482991
chr12	116910977	116911377	FBXW8 (+221)		6.4184	6.57002	6.79099		0.278705	0.0149591		0.102582	0.0912	0.330048	0.483374
chr13	92806109	92806509	NONE		4.69056	4.3929	4.78181		0.0439911	0.737422		0.871625	-0.165049	0.330055	0.483374
chr15	70492495	70492895	NONE		4.42466	4.08313	4.35527		-0.0273258	0.831056		0.920002	-0.18541	0.330025	0.483374
chr4	6767937	6768337	NONE		3.55608	3.1268	3.59577		0.00774201	0.94833		0.97724	-0.207938	0.33003	0.483374
chr1	110619585	110619985	NONE		4.29957	3.96665	3.78203		-0.19247	0.141654		0.364653	-0.181176	0.330168	0.483508
chr2	178450568	178450968	DFNB59 (-668), PRKRA (+463)		6.18886	6.0151	6.214		0.0160001	0.894648		0.952012	-0.106365	0.330256	0.483606
chr16	70299181	70299581	DDX19B (+328)		6.61933	6.4712	6.61024		-0.00963305	0.932127		0.970008	-0.0901362	0.330422	0.483787
chr9	37801062	37801462	DCAF10 (+760)		5.82709	6.00657	6.03992		0.141399	0.251342		0.501983	0.109342	0.330408	0.483787
chr17	7250876	7251276	ELP5 (-1210), CTDNEP1 (+1005)		6.0542	5.87961	6.15422		0.0679696	0.572204		0.770548	-0.106031	0.330481	0.483843
chr9	113275597	113275997	CDC26 (-208), PRPF4 (+155)		6.67505	6.52896	6.91374		0.180328	0.106015		0.311119	-0.0891097	0.330504	0.483845
chr19	49928968	49929368	ATF5 (+25), NUP62 (+336), IL4I1 (+371)		6.29201	6.12891	6.42405		0.091478	0.43722		0.672728	-0.10028	0.330567	0.483907
chr11	910420	910820	NONE		6.10284	5.92894	6.13231		0.0152737	0.900806		0.9552	-0.110575	0.330679	0.48404
chr1	16144522	16144922	NONE		4.75353	4.99969	4.93281		0.0934365	0.477839		0.703036	0.15145	0.330839	0.48412
chr14	54653956	54654356	NONE		3.53255	3.07903	3.01173		-0.124421	0.284969		0.537865	-0.210131	0.330822	0.48412
chr14	105491290	105491690	C14orf80 (+241)		6.34701	6.18097	6.48022		0.0934921	0.428181		0.665692	-0.100651	0.330794	0.48412
chr15	40582462	40582862	NONE		3.22793	2.73598	3.18083		-0.0123913	0.914701		0.961803	-0.212051	0.330788	0.48412
chr17	77141270	77141670	NONE		6.10512	6.27463	6.44265		0.235754	0.0498562		0.204759	0.101726	0.330823	0.48412
chr16	807413	807813	NONE		6.40581	6.55441	6.83852		0.327913	0.00427173		0.0488271	0.0909649	0.330892	0.484166
chr17	49016394	49016794	NONE		4.1067	3.75443	3.71229		-0.13595	0.287378		0.540033	-0.18833	0.331038	0.484329
chr3	179261316	179261716	NONE		5.03322	4.7787	4.97989		-0.0292728	0.823296		0.916382	-0.150949	0.331046	0.484329
chr1	62437285	62437685	USP1 (+830)		6.50248	6.65555	6.64884		0.107808	0.346875		0.595255	0.0909182	0.331104	0.484353
chr4	144645854	144646254	HHIP (+33)		4.91716	4.66516	5.19377		0.139623	0.289676		0.542555	-0.153132	0.331085	0.484353
chr1	227563787	227564187	ZNF678 (+444)		5.83967	5.64411	6.09689		0.169798	0.17361		0.408749	-0.117575	0.331199	0.484461
chr6	79234033	79234433	HMGN3 (+505)		6.15173	5.97896	6.21842		0.0424988	0.726232		0.8646	-0.107784	0.331292	0.484567
chr12	71663300	71663700	ZFC3H1 (+469), THAP2 (+491)		6.59968	6.43692	6.72033		0.0868701	0.456717		0.687471	-0.0975289	0.331438	0.484718
chr9	136245187	136245587	QSOX2 (+454)		7.07213	7.20148	7.33503		0.209778	0.0429338		0.187734	0.0749643	0.33142	0.484718
chr1	184754224	184754624	EDEM3 (+489)		6.65206	6.80019	6.79926		0.108386	0.333809		0.584452	0.0866987	0.331483	0.484753
chr1	172181355	172181755	NONE		3.70566	3.24824	3.32988		-0.0956648	0.416229		0.655537	-0.208163	0.331552	0.484824
chr4	38667394	38667794	KLF3 (+3398)		5.32775	5.10595	5.20524		-0.0675531	0.602818		0.790759	-0.135821	0.331597	0.484857
chr8	96235073	96235473	UQCRB (+266)		6.81932	6.95043	7.15293		0.266095	0.0127629		0.0932913	0.0793456	0.331639	0.484888
chr10	89644486	89644886	PANK1 (+886)		7.19076	7.0719	7.14533		-0.037764	0.709322		0.855465	-0.0720212	0.331808	0.485043
chr20	33401074	33401474	CDK5RAP1 (+287)		7.26357	7.13727	7.27241		0.00427054	0.967635		0.986153	-0.0776366	0.3318	0.485043
chr3	198080253	198080653	NONE		5.39362	5.17743	5.30713		-0.0496799	0.699404		0.849866	-0.130249	0.331782	0.485043
chr14	69611948	69612348	SUSD6 (+552)		6.11988	5.94018	5.98689		-0.0894254	0.46995		0.697121	-0.111193	0.331855	0.485081
chr17	45894632	45895032	MAPT (+450)		6.50147	6.34482	6.24523		-0.183281	0.119641		0.332205	-0.0946306	0.331901	0.485085
chr18	56651446	56651846	WDR7 (+261)		5.28913	5.05575	5.24685		-0.0246374	0.849832		0.929669	-0.140028	0.331881	0.485085
chr2	130836933	130837333	NONE		5.3349	5.1011	5.24533		-0.049002	0.707212		0.853592	-0.141423	0.332018	0.485226
chr10	46023073	46023473	NONE		6.12824	5.9505	6.32048		0.133136	0.267632		0.519271	-0.105348	0.332054	0.485226
chr12	118136319	118136719	PEBP1 (+661)		6.94997	7.08157	7.26717		0.251779	0.0168674		0.109977	0.0772108	0.33206	0.485226
chr1	35769543	35769943	CLSPN (+185)		6.15374	6.31544	6.3725		0.15535	0.190058		0.430155	0.0982721	0.332117	0.485272
chr20	57351338	57351738	RAE1 (+528)		6.57861	6.72748	6.86753		0.216031	0.0544725		0.214673	0.0872753	0.332134	0.485272
chr1	39105435	39105835	NONE		6.20863	6.38252	6.71464		0.361318	0.00296235		0.0397614	0.101574	0.332177	0.485304
chr7	143279452	143279852	NONE		3.8952	3.53547	3.98051		0.0253246	0.84103		0.925017	-0.193161	0.332207	0.485317
chr11	88337413	88337813	CTSC (+174)		6.09053	5.91109	6.15236		0.042891	0.724231		0.863782	-0.108084	0.332232	0.485323
chr17	80415196	80415596	ENDOV (+229)		6.24475	6.07638	6.36138		0.0782067	0.513778		0.728276	-0.104007	0.332351	0.485465
chr4	83109587	83109987	PLAC8 (+4928)		5.49098	5.27495	5.55359		0.0393432	0.758254		0.883054	-0.128413	0.332379	0.485475
chr16	30634594	30634994	NONE		5.83337	6.01463	6.25089		0.283278	0.0226242		0.130996	0.109335	0.332513	0.48564
chr12	49740835	49741235	TMBIM6 (-774)		4.29458	3.98312	4.40229		0.0410612	0.751828		0.87924	-0.178395	0.332548	0.48566
chr10	113854862	113855262	DCLRE1A (-962), NHLRC2 (+401)		6.48966	6.66054	6.75903		0.18741	0.116718		0.327817	0.0999206	0.332688	0.485794
chr14	55027116	55027516	WDHD1 (-239), SOCS4 (+86)		5.48314	5.68385	5.59301		0.0659543	0.604618		0.792168	0.121208	0.332675	0.485794
chr17	81683543	81683943	HGS (-189), ARL16 (+181)		5.99534	6.17436	6.28852		0.198796	0.103296		0.306668	0.105466	0.332703	0.485794
chr20	45971240	45971640	ZNF335 (+732)		6.65341	6.80288	6.86368		0.157112	0.169579		0.403166	0.0904071	0.332745	0.485824
chr3	177665218	177665618	NONE		4.41842	4.09391	4.12693		-0.110416	0.394158		0.636689	-0.179141	0.332801	0.485875
chr4	74794109	74794509	BTC (+377)		5.88743	5.70455	6.16683		0.178435	0.153116		0.37972	-0.117091	0.332881	0.485962
chr3	44861973	44862373	TMEM42 (+304)		5.54721	5.75647	5.54303		-0.00161066	0.990022		0.995618	0.126757	0.332963	0.486028
chr5	1634031	1634431	NONE		4.18606	3.8509	3.81644		-0.133671	0.297001		0.54926	-0.186067	0.332969	0.486028
chr1	45746638	45747038	IPP (+3811)		4.5759	4.25242	4.76404		0.0881085	0.502027		0.720518	-0.170644	0.333035	0.486036
chr11	67391842	67392242	RAD9A (+90)		6.32843	6.16631	6.45791		0.0912181	0.435516		0.671411	-0.0980533	0.333038	0.486036
chr20	51528799	51529199	NONE		4.21743	3.87488	4.38		0.0571312	0.65686		0.824771	-0.185502	0.333026	0.486036
chr12	120230877	120231277	NONE		4.83544	5.09785	5.21765		0.191324	0.150168		0.375371	0.148714	0.333182	0.486215
chr14	89416802	89417202	NONE		5.31015	5.08374	5.4374		0.0697027	0.590645		0.782783	-0.137063	0.333254	0.486268
chr17	47840824	47841224	SCRN2 (+309)		6.48067	6.32314	6.53718		0.0410664	0.723814		0.863782	-0.0958312	0.333278	0.486268
chr6	19804889	19805289	NONE		4.51096	4.78322	5.1247		0.311482	0.023295		0.133167	0.155633	0.333282	0.486268
chr14	101792410	101792810	NONE		3.9192	3.52749	3.59661		-0.0989582	0.426504		0.664396	-0.195512	0.333347	0.486333
chr16	592557	592957	RAB40C (+3400)		4.80081	4.53409	4.57414		-0.106451	0.418793		0.65751	-0.161833	0.333464	0.486442
chr16	25066945	25067345	NONE		6.54209	6.3931	6.94017		0.297201	0.00905355		0.0769904	-0.0920698	0.333464	0.486442
chr15	75202434	75202834	C15orf39 (+3742)		6.33971	6.49761	6.74186		0.296343	0.0108199		0.0852809	0.0931295	0.333608	0.486621
chr15	75758602	75759002	NONE		3.86008	3.47989	4.15222		0.0939272	0.457821		0.688276	-0.195734	0.333652	0.486623
chr9	91327792	91328192	NONE		4.19344	4.49976	4.5367		0.138754	0.289168		0.541877	0.174619	0.333633	0.486623
chrX	119399424	119399824	SLC25A43 (+564)		5.42694	5.63769	5.86769		0.270872	0.0375692		0.174025	0.125954	0.333677	0.486628
chrX	150032804	150033204	NONE		3.94652	3.35737	3.55449		-0.066818	0.51522		0.729329	-0.215955	0.33374	0.48669
chr10	78035872	78036272	RPS24 (+2312)		4.5151	4.21085	3.70536		-0.329187	0.0177381		0.113122	-0.170003	0.333815	0.486768
chr16	22072759	22073159	NONE		4.57422	4.29046	4.5768		0.000481333	0.997069		0.998113	-0.163599	0.33385	0.486788
chr5	142129811	142130211	NONE		3.94593	3.56514	3.98163		0.0124865	0.920947		0.964753	-0.192937	0.333999	0.486974
chr17	76726180	76726580	METTL23 (-450), JMJD6 (+299)		6.29654	6.45787	6.57406		0.197341	0.0954715		0.293617	0.0973795	0.334103	0.487094
chr19	12791974	12792374	JUNB (+678)		6.81423	6.68106	6.90793		0.0709704	0.51182		0.727027	-0.0822284	0.334172	0.487134
chrX	152941918	152942318	NONE		4.20745	4.50519	4.81679		0.276836	0.0424565		0.186357	0.167617	0.334168	0.487134
chr12	9647950	9648350	NONE		5.92511	5.74445	5.93144		0.0041911	0.972899		0.988315	-0.111762	0.334257	0.487195
chr16	19718182	19718582	KNOP1 (-148)		6.56744	6.71799	7.05073		0.368012	0.00121461		0.0233091	0.0879608	0.334256	0.487195
chr9	35646305	35646705	SIT1 (+4435)		5.39081	5.17729	5.74579		0.216795	0.0925449		0.288704	-0.129531	0.334338	0.487282
chr16	28863768	28864168	NONE		6.5834	6.7326	6.84671		0.195825	0.0820785		0.269162	0.0871904	0.334414	0.487314
chr16	50246300	50246700	NONE		6.79721	6.64844	6.9031		0.0772409	0.495485		0.715739	-0.0903373	0.334398	0.487314
chr3	93980259	93980659	ARL13B (+310)		6.7887	6.64658	6.84184		0.040097	0.717442		0.86042	-0.0858757	0.334444	0.487314
chr8	39030435	39030835	NONE		3.30203	3.77528	3.33118		0.00846435	0.93911		0.97291	0.2106	0.334424	0.487314
chr10	92573464	92573864	IDE (+412)		6.99489	6.85939	7.04651		0.0418753	0.69487		0.846486	-0.0796454	0.334609	0.487523
chr20	20051971	20052371	CFAP61 (-381)		7.20179	7.08346	7.2766		0.0586134	0.563112		0.76436	-0.0725002	0.33465	0.487552
chr4	6674478	6674878	NONE		5.66194	5.45655	5.53223		-0.0776858	0.544801		0.751459	-0.126144	0.334875	0.487848
chr14	39174319	39174719	TRAPPC6B (-4197), PNN (-694)		3.86739	3.48323	3.3827		-0.148688	0.232465		0.481068	-0.195721	0.334934	0.487903
chr1	154328361	154328761	ATP8B2 (+761)		5.23513	5.00649	5.42469		0.10738	0.408724		0.649718	-0.138238	0.335042	0.488029
chr3	94062933	94063333	DHFR2 (+90), NSUN3 (+217)		6.1838	6.01457	6.25179		0.0436203	0.717668		0.860556	-0.104955	0.33508	0.488054
chr1	182841365	182841765	DHX9 (+2196)		3.29997	3.72884	4.09462		0.233228	0.0649795		0.237197	0.203496	0.335141	0.488112
chr3	42804173	42804573	HIGD1A (+60), ENSG00000280571 (+145)		5.5244	5.72545	5.93201		0.257485	0.0445826		0.19227	0.1196	0.335308	0.488325
chr9	134379733	134380133	NONE		4.9157	5.16694	5.03953		0.0598165	0.648246		0.819799	0.143287	0.335406	0.488436
chrX	102155386	102155786	BEX5 (+204)		5.02445	4.77748	5.36797		0.187573	0.154526		0.381853	-0.144871	0.335503	0.488546
chr13	110561283	110561683	RAB20 (+250)		6.7314	6.58723	6.94728		0.163977	0.140907		0.363736	-0.0874295	0.33565	0.488704
chr20	47355671	47356071	ZMYND8 (+826)		5.36582	5.14554	5.44775		0.0454043	0.724452		0.863782	-0.131993	0.335654	0.488704
chr17	56960581	56960981	COIL (+273)		5.87257	5.68454	5.68292		-0.122544	0.331287		0.581811	-0.115844	0.335717	0.488764
chr1	10399146	10399546	PGD (+266)		6.53926	6.38936	6.39609		-0.104877	0.362212		0.609391	-0.0906968	0.335798	0.488851
chr7	152759889	152760289	ACTR3B (+340)		7.06941	6.94316	7.0245		-0.0347412	0.739181		0.872489	-0.0751998	0.335913	0.488988
chr16	53503638	53504038	AKTIP (-594)		5.76463	5.57773	5.92353		0.101136	0.416817		0.655932	-0.115863	0.336142	0.48929
chr1	35699680	35700080	NONE		4.50573	4.19189	4.06819		-0.17179	0.191764		0.432016	-0.172227	0.336329	0.489521
chr2	207681030	207681430	NONE		3.62247	3.21451	3.46733		-0.0474507	0.69433		0.846102	-0.201683	0.336343	0.489521
chr12	106302892	106303292	NONE		6.68094	6.54231	6.90491		0.170636	0.119443		0.332016	-0.0846617	0.336535	0.489738
chr9	68780153	68780553	FAM122A (+319)		6.82292	6.6872	6.88041		0.0447977	0.677704		0.836272	-0.0808767	0.336528	0.489738
chr6	169688901	169689301	NONE		3.98782	3.59166	3.37897		-0.185204	0.143065		0.366501	-0.192275	0.336636	0.489855
chr3	197736413	197736813	RUBCN (+106)		6.98433	7.10984	7.26502		0.225722	0.0285379		0.149882	0.0733423	0.336695	0.489909
chr8	81839477	81839877	SNX16 (+2609)		3.53079	3.90712	3.88387		0.111293	0.374612		0.619726	0.191484	0.3368	0.490031
chr1	37479995	37480395	NONE		5.10842	4.86131	4.6749		-0.218048	0.103667		0.307257	-0.148323	0.336839	0.490057
chr4	73104192	73104592	NONE		4.32656	3.99701	4.37829		0.0206026	0.873447		0.941714	-0.178045	0.33694	0.490141
chr4	109433956	109434356	SEC24B (+384)		5.8037	5.60172	6.03894		0.149001	0.2382		0.487965	-0.120538	0.336935	0.490141
chrX	155026128	155026528	F8 (-3575), FUNDC2 (-357)		5.11126	4.87828	5.20672		0.0481696	0.71168		0.857453	-0.141294	0.336976	0.490163
chr1	111620100	111620500	RAP1A (+517)		6.50227	6.34561	6.55348		0.0380841	0.740132		0.872945	-0.092239	0.33715	0.490291
chr11	62761682	62762082	POLR2G (+338)		6.50929	6.35082	6.67751		0.126771	0.269179		0.520972	-0.0928342	0.337141	0.490291
chr3	169966991	169967391	SEC62 (+426)		6.84878	6.97678	7.18259		0.268289	0.0107647		0.08508	0.076074	0.337127	0.490291
chr8	61733892	61734292	NONE		4.62469	4.33142	4.80145		0.0861351	0.512722		0.727694	-0.161845	0.337088	0.490291
chr11	128521659	128522059	NONE		6.33017	6.48829	6.54279		0.152932	0.190006		0.430155	0.0934395	0.337192	0.490321
chr5	140402116	140402516	ANKHD1-EIF4EBP3 (+408), ANKHD1 (+502)		6.7927	6.92566	6.86853		0.0577686	0.592701		0.784209	0.0786857	0.337272	0.490407
chr12	64390186	64390586	NONE		5.09322	4.84244	5.24568		0.0794224	0.544249		0.751058	-0.146074	0.337361	0.490504
chr5	61333081	61333481	ZSWIM6 (+1008)		6.45428	6.61526	6.72895		0.195484	0.0951399		0.29319	0.0941973	0.337458	0.490615
chr11	1390403	1390803	NONE		2.9754	2.44287	2.67358		-0.0607787	0.579516		0.775752	-0.212373	0.337621	0.490821
chr6	108260440	108260840	SNX3 (+620)		6.72402	6.58691	6.76804		0.0304689	0.783858		0.896508	-0.0854957	0.337811	0.491065
chr11	64234757	64235157	VEGFB (+419)		6.20645	6.03078	6.08928		-0.0802308	0.51388		0.72833	-0.107415	0.337904	0.491133
chr19	38684425	38684825	NONE		5.06143	4.81623	4.8498		-0.107997	0.412089		0.652294	-0.14678	0.337922	0.491133
chr6	30067186	30067586	PPP1R11 (+298)		5.9131	5.71721	6.16665		0.164983	0.186777		0.426021	-0.115844	0.337909	0.491133
chr19	50026044	50026444	VRK3 (-298), ZNF473 (+522)		5.65584	5.44958	5.67289		0.0097885	0.938633		0.97291	-0.123077	0.338074	0.491298
chr6	109482708	109483108	ZBTB24 (+329)		6.42675	6.58889	6.73437		0.21745	0.0670809		0.240687	0.0969788	0.338082	0.491298
chr6	118650879	118651279	NONE		6.03719	5.85395	5.84118		-0.126826	0.309884		0.561053	-0.111251	0.338099	0.491298
chr2	3377473	3377873	TRAPPC12 (-2013)		6.34903	6.18408	6.33561		-0.0103164	0.931519		0.969888	-0.101883	0.338143	0.491331
chr17	77391711	77392111	NONE		4.08251	4.40221	4.44656		0.142819	0.274285		0.526625	0.175018	0.338206	0.491391
chr9	127786189	127786589	CDK9 (+340)		7.14097	7.2624	7.52254		0.313641	0.00197995		0.0316461	0.0710467	0.338309	0.491509
chr6	53065541	53065941	ICK (-3939)		6.53986	6.68356	6.89651		0.271889	0.0151371		0.103033	0.0852132	0.338381	0.491583
chr12	27710903	27711303	MRPS35 (+330)		6.59529	6.44826	6.5802		-0.0104005	0.927136		0.967345	-0.089312	0.338414	0.4916
chr15	77527387	77527787	NONE		4.39101	4.08661	4.28388		-0.0448325	0.730597		0.867335	-0.17078	0.338475	0.491657
chr19	11738574	11738974	ZNF823 (+199)		5.92121	5.73802	5.87763		-0.0307441	0.804402		0.906898	-0.11194	0.338559	0.491736
chr3	50336686	50337086	RASSF1 (+3955)		6.21454	6.3748	6.53399		0.229082	0.0522449		0.209454	0.0955268	0.338572	0.491736
chr11	120211221	120211621	OAF (+654)		6.23932	6.3996	6.61971		0.271082	0.0224594		0.13047	0.0965333	0.338601	0.491746
chr10	125153669	125154069	NONE		4.55519	4.25127	4.42402		-0.0557854	0.669548		0.832068	-0.166595	0.33869	0.491845
chr6	24668859	24669259	TDP2 (-2026), ACOT13 (+1988)		4.36881	4.06186	4.80125		0.189472	0.154768		0.382152	-0.172356	0.338934	0.492168
chr12	123436261	123436661	RILPL2 (+256)		6.5992	6.45394	6.78239		0.135928	0.226301		0.474121	-0.0883003	0.338956	0.492168
chr22	46533104	46533504	CELSR1 (+3866)		4.51997	4.20432	4.35569		-0.062706	0.627685		0.806461	-0.175961	0.339183	0.492467
chr15	22787046	22787446	NIPA1 (+614)		6.25965	6.41876	6.53834		0.199936	0.0875764		0.279679	0.0936407	0.339242	0.492491
chr9	135937862	135938262	NONE		4.93169	4.66051	4.7816		-0.0688934	0.600191		0.78936	-0.155185	0.339223	0.492491
chr6	116253652	116254052	TSPYL4 (+288)		6.68573	6.53902	6.70092		0.0102256	0.927988		0.967749	-0.0882528	0.339596	0.492973
chr16	180945	181345	HBQ1 (+692)		6.13768	5.9707	6.33805		0.138859	0.244743		0.494878	-0.101713	0.339743	0.493157
chr1	85707865	85708265	ZNHIT6 (+353)		6.41342	6.55877	6.74264		0.246809	0.029771		0.153276	0.0875433	0.339825	0.493244
chr1	25875089	25875489	PAQR7 (-4036)		6.54041	6.39534	6.49592		-0.0342915	0.765828		0.886398	-0.0910918	0.339938	0.493376
chr17	44070179	44070579	G6PC3 (-356)		4.75117	4.48317	4.7643		0.00602707	0.963359		0.983679	-0.154613	0.339989	0.49342
chr15	64460678	64461078	NONE		5.6729	5.86721	6.26366		0.391623	0.00251105		0.0361245	0.114625	0.340098	0.493546
chr7	151232644	151233044	CHPF2 (+345)		7.44619	7.33726	7.57655		0.108524	0.255141		0.506048	-0.0647542	0.340181	0.493635
chr4	15003465	15003865	CPEB2 (+991)		5.158	5.37469	5.36737		0.117598	0.365793		0.612242	0.130426	0.340282	0.493751
chr22	30252789	30253189	NONE		3.96526	3.61235	3.85224		-0.0397682	0.752873		0.879896	-0.187319	0.340314	0.493766
chr17	3636472	3636872	ENSG00000262304 (-423), SHPK (-350), CTNS (+193)		5.94758	5.76324	5.76403		-0.118082	0.344375		0.593006	-0.110815	0.340449	0.493885
chr5	141923406	141923806	KIAA0141 (-202)		5.9113	5.73145	6.28816		0.258627	0.0352921		0.168156	-0.108807	0.340443	0.493885
chr5	157142432	157142832	MED7 (+552)		6.15225	6.32112	6.35427		0.139857	0.245054		0.495201	0.099785	0.340461	0.493885
chr2	32063907	32064307	SPAST (+496)		6.34449	6.18477	6.43975		0.0691603	0.555575		0.758841	-0.0965966	0.340537	0.493965
chr10	52233063	52233463	NONE		4.67395	4.38224	4.78334		0.0507382	0.698739		0.849441	-0.163754	0.340702	0.494174
chr17	76238932	76239332	RNF157 (+1241)		4.70634	4.4299	4.33224		-0.164754	0.214055		0.459157	-0.159245	0.340886	0.494409
chr17	7579703	7580103	MPDU1 (-3744), CD68 (+436)		4.33935	4.02791	4.01304		-0.129274	0.320666		0.572133	-0.173749	0.340936	0.494418
chr5	64768691	64769091	SREK1IP1 (-206), CWC27 (-39)		5.81784	5.61471	5.86828		0.0335058	0.791232		0.900112	-0.120209	0.34093	0.494418
chr4	77156224	77156624	CCNG2 (-727)		4.44329	4.14278	4.53391		0.0415634	0.750635		0.878427	-0.167173	0.341236	0.494807
chr6	31836202	31836602	NONE		5.31191	5.52941	5.58425		0.153031	0.237896		0.487647	0.127095	0.341247	0.494807
chr18	79988177	79988577	TXNL4A (+216)		5.12106	5.34773	5.24705		0.0677232	0.603576		0.791254	0.133955	0.341373	0.494959
chr7	12687011	12687411	ARL4A (-75)		7.18836	7.06163	7.20602		0.0131504	0.90097		0.955285	-0.0763491	0.34148	0.495083
chr1	248873178	248873578	NONE		6.18903	6.024	6.04744		-0.0974198	0.420404		0.659002	-0.101088	0.341512	0.495098
chr7	130956917	130957317	NONE		4.49453	4.1833	4.10211		-0.157142	0.230899		0.479254	-0.170731	0.34158	0.495165
chr1	33036427	33036827	AK2 (+365)		6.36326	6.51258	6.64328		0.205471	0.0776648		0.261488	0.091989	0.34163	0.495206
chr9	5629183	5629583	RIC1 (+264)		5.81693	6.01999	6.17804		0.220934	0.0854122		0.276201	0.119651	0.341675	0.49524
chr15	74541251	74541651	ARID3B (+245)		6.80021	6.66119	6.82211		0.0154149	0.89049		0.949834	-0.0857667	0.341843	0.495452
chr15	43133675	43134075	TMEM62 (+351)		6.22587	6.06449	6.41954		0.13673	0.246581		0.496564	-0.0981796	0.342043	0.495618
chr17	76738082	76738482	SRSF2 (-949)		6.29121	6.12869	6.29443		0.00222259	0.985017		0.99369	-0.0974626	0.342028	0.495618
chr2	226835466	226835866	RHBDD1 (-289)		6.37938	6.22255	6.3972		0.0113619	0.923053		0.965498	-0.0960809	0.342035	0.495618
chr3	130727101	130727501	NONE		4.30745	3.9705	4.03646		-0.0973165	0.448925		0.682321	-0.179181	0.342005	0.495618
chr21	43768505	43768905	NONE		4.26232	3.94033	3.91365		-0.130146	0.313124		0.564285	-0.178478	0.342348	0.496027
chr16	30561333	30561733	ZNF764 (-3270), ENSG00000260869 (-3254)		4.54733	4.25779	4.53291		-0.00835577	0.949048		0.977453	-0.164015	0.342583	0.496337
chr1	158008833	158009233	NONE		3.74381	4.08864	4.71098		0.418569	0.0041263		0.0480258	0.179163	0.342624	0.496351
chr4	84583044	84583444	CDS1 (+265)		5.89879	5.70801	6.21363		0.205166	0.102075		0.305055	-0.115277	0.342636	0.496351
chr1	107056986	107057386	PRMT6 (+507)		6.30328	6.46539	6.46866		0.116698	0.324355		0.575456	0.0952519	0.342699	0.496411
chr1	19311928	19312328	PQLC2 (-200), AKR7A2 (+18)		5.45659	5.24202	5.61487		0.0926826	0.471777		0.698705	-0.129262	0.342825	0.496561
chr11	6390480	6390880	SMPD1 (+249)		5.50548	5.29827	5.35477		-0.0883581	0.49211		0.713981	-0.124524	0.342877	0.496606
chr2	127887045	127887445	NONE		3.96081	4.28869	4.578		0.247898	0.0652748		0.237447	0.174325	0.3429	0.496608
chr1	112852015	112852415	NONE		3.84647	4.17481	4.69057		0.348366	0.0129807		0.0941675	0.178986	0.342985	0.4967
chr3	57797812	57798212	NONE		3.79542	3.35712	3.67099		-0.0316104	0.790487		0.899874	-0.201046	0.343242	0.497023
chr7	99499528	99499928	ZNF394 (+569)		6.76199	6.6263	6.87288		0.0826989	0.452771		0.684784	-0.0833034	0.343252	0.497023
chr11	414534	414934	SIGIRR (+242)		5.11586	4.88299	4.9321		-0.0970501	0.459608		0.689833	-0.140601	0.343413	0.497226
chr5	126600953	126601353	PHAX (+885)		6.22038	6.38375	6.50326		0.197223	0.0999215		0.301406	0.0980207	0.343457	0.497258
chr8	92965726	92966126	TRIQK (+219)		6.68889	6.82655	6.92477		0.179262	0.102695		0.306072	0.0808805	0.343698	0.497557
chrX	104310215	104310615	NONE		4.09384	3.72574	3.78401		-0.0978584	0.435466		0.671411	-0.188115	0.343714	0.497557
chrX	106611899	106612299	CXorf57 (+127)		4.57131	4.28666	4.55616		-0.00813941	0.950412		0.9782	-0.162022	0.343729	0.497557
chr19	44644080	44644480	PVR (+482)		6.64894	6.50356	6.82511		0.13035	0.247239		0.497222	-0.087559	0.343782	0.497602
chr1	110393530	110393930	SLC16A4 (-2648)		3.37486	3.78238	3.63856		0.0715991	0.55065		0.75526	0.196817	0.343848	0.497667
chr12	55830254	55830654	ENSG00000257390 (-2908), DNAJC14 (+327)		6.53855	6.39191	6.49153		-0.0354403	0.757586		0.882601	-0.089568	0.343891	0.497698
chr2	85616225	85616625	USP39 (+239)		6.1712	5.92528	6.18443		0.00608771	0.962921		0.983483	-0.143894	0.344012	0.497841
chr13	110714166	110714566	ING1 (-616)		6.72859	6.87547	6.96819		0.177908	0.115604		0.326045	0.0856619	0.344125	0.497942
chr2	43595558	43595958	THADA (+216)		6.27295	6.11056	6.35516		0.0570376	0.630733		0.808612	-0.0982809	0.344112	0.497942
chr18	23106889	23107289	NONE		4.0363	3.67574	4.00984		-0.00721244	0.954703		0.980197	-0.18405	0.344171	0.497978
chr2	45541848	45542248	NONE		4.0466	4.37293	3.81797		-0.0808097	0.524756		0.736488	0.175534	0.344257	0.498071
chr17	45132108	45132508	ACBD4 (-292), PLCD3 (+190)		6.62976	6.77907	6.96343		0.247148	0.0319285		0.159208	0.0889619	0.344349	0.498169
chr17	58218844	58219244	MKS1 (+261)		6.03993	5.86675	6.11875		0.0497711	0.68268		0.840117	-0.105255	0.344368	0.498169
chr12	12872847	12873247	NONE		4.61022	4.33467	4.42503		-0.0835683	0.52472		0.736488	-0.158278	0.344478	0.49817
chr19	38685644	38686044	NONE		5.02782	4.77888	4.4465		-0.28808	0.0348612		0.167078	-0.144271	0.344395	0.49817
chr20	62925750	62926150	NONE		6.57301	6.72227	6.90112		0.244173	0.0325093		0.161119	0.0873864	0.344433	0.49817
chr22	19854145	19854545	RTL10 (+541), GNB1L (+594)		7.49514	7.38583	7.45085		-0.0373132	0.703583		0.852125	-0.0658256	0.344478	0.49817
chr5	81971954	81972354	ATG10 (+129)		5.53122	5.32427	5.9088		0.237993	0.063686		0.234815	-0.123134	0.344476	0.49817
chr1	244953076	244953476	NONE		3.97701	3.62009	3.91604		-0.0189607	0.880364		0.94452	-0.186645	0.344616	0.498307
chr10	114938268	114938668	TRUB1 (+275)		6.65934	6.7976	6.90944		0.191147	0.0809101		0.267201	0.0802604	0.344607	0.498307
chr4	6709566	6709966	MRFAP1L1 (+114)		5.03637	4.79593	5.41461		0.206326	0.118357		0.330317	-0.141851	0.344696	0.498391
chr12	112381758	112382158	HECTD4 (+481)		7.12292	6.9969	7.25422		0.105831	0.307939		0.559681	-0.0740104	0.344754	0.498412
chr9	88529373	88529773	NONE		4.46996	4.73785	4.49151		0.0127325	0.922196		0.965252	0.160359	0.344752	0.498412
chr4	2261263	2261663	MXD4 (+831)		5.57877	5.36523	5.60334		0.0130164	0.919554		0.964159	-0.128478	0.345127	0.49892
chr13	20567128	20567528	IFT88 (+190)		5.44879	5.65278	5.71982		0.162491	0.204255		0.447827	0.118953	0.345186	0.498974
chr6	70399400	70399800	NONE		4.2794	3.944	4.76654		0.192839	0.144531		0.368053	-0.179529	0.345208	0.498974
chr8	100804290	100804690	NONE		4.51636	4.2192	4.80125		0.124335	0.345201		0.593621	-0.167042	0.345432	0.499267
chr19	18919492	18919892	COPE (-312), DDX49 (+17)		5.94032	5.76312	5.78247		-0.101936	0.41364		0.653487	-0.109393	0.345575	0.499442
chr6	41921368	41921768	MED20 (-469), BYSL (+380)		5.85448	6.03558	6.38581		0.361559	0.00425284		0.0487324	0.107735	0.345762	0.499681
chr1	85576887	85577287	CYR61 (-3674)		5.44191	5.64823	5.71032		0.157608	0.222148		0.469907	0.123094	0.345809	0.499718
chr17	17477044	17477444	MED9 (+258)		6.45787	6.29901	6.50617		0.0311076	0.793888		0.901667	-0.0981693	0.345939	0.499873
chr6	130019606	130020006	NONE		5.77928	5.58694	6.00878		0.147372	0.240922		0.490652	-0.115875	0.346093	0.500065
chr17	81034278	81034678	BAIAP2 (-684)		6.26345	6.09385	6.42444		0.113931	0.342617		0.591393	-0.101007	0.346418	0.500502
chr16	55509071	55509471	LPCAT2 (+273)		5.74938	5.54267	5.99441		0.144225	0.263135		0.514125	-0.126656	0.346449	0.500516
chr17	28570989	28571389	PIGS (+683)		6.8156	6.67893	6.99045		0.134296	0.222706		0.470224	-0.0828437	0.346545	0.500623
chr5	172959395	172959795	RPL26L1 (+702)		6.03442	5.86019	6.18594		0.103932	0.39018		0.633293	-0.103184	0.347008	0.501261
chr19	49851243	49851643	PTOV1 (+284)		5.96419	5.78441	5.78318		-0.116525	0.350265		0.598429	-0.108612	0.347056	0.501298
chr7	87876779	87877179	SLC25A40 (-630), DBF4 (+750)		6.50683	6.36216	6.28987		-0.159842	0.168392		0.401201	-0.08838	0.347108	0.501342
chr17	51166815	51167215	NME2 (+451)		6.25983	6.42285	6.46797		0.146168	0.217604		0.463952	0.0945474	0.347143	0.501361
chr8	41490785	41491185	GOLGA7 (+331)		6.00972	5.82888	6.00105		-0.00363593	0.97638		0.989967	-0.106363	0.34718	0.501382
chr6	30748545	30748945	IER3 (-4191)		4.31956	4.60341	4.7477		0.191282	0.151446		0.377248	0.158496	0.347228	0.50142
chr10	101587938	101588338	DPCD (-150), POLL (+132)		6.44871	6.59452	6.64516		0.143964	0.206448		0.450118	0.0862492	0.347466	0.501733
chr8	12951591	12951991	NONE		5.09431	4.85809	5.25829		0.0895685	0.492107		0.713981	-0.137248	0.347538	0.501805
chr6	3159888	3160288	TUBB2A (-2562)		5.07781	4.84244	4.86729		-0.106879	0.416868		0.655967	-0.143083	0.347581	0.501836
chr20	5118826	5119226	NONE		6.95038	7.08199	7.21333		0.203023	0.0563268		0.219192	0.075333	0.347655	0.501911
chr1	23789468	23789868	LYPLA2 (-1302)		4.43315	4.13733	4.20403		-0.094429	0.469892		0.697121	-0.165313	0.34781	0.502091
chr18	67516276	67516676	DSEL (+504)		4.90421	4.65919	4.6138		-0.144446	0.275017		0.527495	-0.145413	0.347824	0.502091
chr1	110210787	110211187	KCNC4 (-486)		6.35009	6.19006	6.40714		0.0384147	0.747061		0.876209	-0.0979489	0.347877	0.502137
chr10	100912956	100913356	SLF2 (+177)		6.58373	6.73021	7.00811		0.321679	0.00489341		0.0529781	0.0862274	0.347966	0.502234
chr3	155870946	155871346	GMPS (+610)		7.274	7.38933	7.44397		0.138015	0.171242		0.405776	0.0681409	0.348164	0.502488
chr1	8203538	8203938	NONE		3.91461	3.52237	3.74699		-0.0501909	0.683638		0.84064	-0.191303	0.348244	0.502572
chr3	158802059	158802459	MFSD1 (+394)		6.84608	6.71329	7.06556		0.168272	0.120621		0.333726	-0.0800691	0.348474	0.502872
chr16	81779186	81779586	PLCG2 (+128)		6.18967	6.01819	6.09685		-0.0599827	0.622991		0.803714	-0.102742	0.348608	0.503033
chr1	169485411	169485811	SLC19A2 (+392)		6.2901	6.45081	6.56393		0.191038	0.113768		0.323651	0.0986094	0.348638	0.503046
chr1	23368942	23369342	ZNF436 (+300)		6.32287	6.4812	6.47942		0.11169	0.345054		0.593607	0.0935353	0.348714	0.503123
chr14	75003075	75003475	EIF2B2 (+364)		6.42328	6.26837	6.56436		0.104568	0.364614		0.611149	-0.0910767	0.348747	0.503139
chr1	32335574	32335974	MARCKSL1 (+605)		6.57337	6.7149	6.79583		0.166736	0.137591		0.358902	0.0834055	0.348866	0.503216
chr15	52787979	52788379	ONECUT1 (+1833)		3.27486	3.73048	3.78536		0.125763	0.286323		0.53906	0.200507	0.348856	0.503216
chr7	65252014	65252414	NONE		5.26698	5.04211	5.30889		0.0178221	0.891277		0.950188	-0.137167	0.348823	0.503216
chr1	67053637	67054037	SLC35D1 (+262)		6.05992	5.8865	6.16031		0.0706922	0.558071		0.76073	-0.101796	0.348958	0.503316
chrX	64394874	64395274	MTMR8 (+357)		5.28526	5.50083	5.77361		0.28873	0.0294721		0.152249	0.128226	0.349039	0.503403
chr14	75068591	75068991	ZC2HC1C (-489), ACYP1 (+692)		5.71457	5.52607	5.81779		0.0632143	0.614641		0.798248	-0.114818	0.349127	0.503498
chr2	149587234	149587634	MMADHC (+168)		5.99496	5.81366	6.13839		0.0966712	0.431551		0.668261	-0.107201	0.34916	0.503514
chr1	15952501	15952901	NONE		4.33019	4.00086	4.23292		-0.0356701	0.781223		0.894901	-0.17555	0.349207	0.50355
chr7	99327483	99327883	ARPC1A (+1773)		4.32328	3.99508	3.88679		-0.159533	0.218351		0.464897	-0.175279	0.349281	0.503625
chr14	35809192	35809592	RALGAPA1 (-178)		4.00764	3.63049	3.74658		-0.0825651	0.510065		0.725836	-0.185761	0.349312	0.503638
chr1	181022361	181022761	STX6 (+350)		6.63532	6.78789	6.95538		0.234542	0.0438437		0.190099	0.089797	0.349344	0.503652
chr7	158828358	158828758	ESYT2 (+1070)		7.30738	7.42046	7.50989		0.167136	0.0851972		0.275747	0.0638795	0.349399	0.503701
chr7	155298259	155298659	INSIG1 (+683)		7.31936	7.20803	7.31435		-0.00510744	0.958595		0.982051	-0.0656234	0.349457	0.503752
chr1	84479403	84479803	RPF1 (+336)		6.11573	6.28259	6.26889		0.103746	0.388949		0.632123	0.0975971	0.349493	0.503773
chr21	37367505	37367905	NONE		6.07186	5.90333	6.11057		0.0254079	0.834093		0.921453	-0.102468	0.349518	0.503777
chr19	11528689	11529089	ECSIT (+285)		6.27943	6.10489	6.32504		0.0324403	0.790146		0.899874	-0.103712	0.349603	0.503868
chr1	47313623	47314023	STIL (+317)		6.01562	6.17826	6.30159		0.200016	0.0970579		0.296036	0.0978411	0.349794	0.504111
chr1	248858032	248858432	ZNF692 (+628)		6.25808	6.41552	6.52379		0.187282	0.112477		0.321651	0.092869	0.349849	0.504158
chr5	139755998	139756398	NONE		4.75877	4.37441	4.30973		-0.134536	0.277418		0.530123	-0.190331	0.350126	0.504526
chr11	63490973	63491373	HRASLS5 (+21)		5.78193	5.59481	5.74692		-0.0233518	0.852754		0.931088	-0.113871	0.350155	0.504527
chr12	46268123	46268523	SLC38A1 (-622)		6.33597	6.175	6.42585		0.0619675	0.601525		0.790044	-0.096711	0.35017	0.504527
chr10	46284768	46285168	ANTXRL (-2030)		6.33266	6.18042	6.58997		0.185298	0.109898		0.3178	-0.0922082	0.350249	0.504576
chr19	1884822	1885222	ABHD17A (+411)		6.962	6.83654	7.01375		0.0402133	0.703061		0.851944	-0.0747207	0.350231	0.504576
chr2	119544445	119544845	CFAP221 (+174)		5.71347	5.52793	5.80783		0.0577752	0.645189		0.817871	-0.114157	0.350314	0.504639
chr1	36397420	36397820	LSM10 (+272)		6.39252	6.22847	6.44658		0.0379829	0.749584		0.877559	-0.097046	0.350338	0.504641
chr8	30743710	30744110	UBXN8 (-255)		5.78697	5.60122	5.89985		0.0694022	0.579145		0.775527	-0.113052	0.350426	0.504737
chr6	56692111	56692511	NONE		5.39141	5.59396	5.71912		0.196556	0.12825		0.344914	0.120849	0.350466	0.504763
chr1	149938843	149939243	MTMR11 (-2176)		4.32802	4.02201	4.51245		0.0694841	0.593333		0.784548	-0.171019	0.350496	0.504775
chr6	105402558	105402958	PREP (+326)		6.5271	6.38156	6.47972		-0.0339234	0.767289		0.887049	-0.0877134	0.350528	0.504788
chr15	75738227	75738627	NONE		5.64631	5.44293	5.48107		-0.0987881	0.444882		0.679354	-0.124755	0.35055	0.504788
chr11	64878966	64879366	EHD1 (+547)		6.23819	6.07987	6.59524		0.256421	0.0303063		0.154679	-0.0964088	0.35062	0.504826
chr19	6740111	6740511	GPR108 (-2708), TRIP10 (+584)		6.84534	6.71355	6.73817		-0.0814986	0.451127		0.683944	-0.0768093	0.350611	0.504826
chr16	11256357	11256757	SOCS1 (-378)		6.3166	6.46977	6.60423		0.207547	0.0747832		0.256183	0.0899412	0.350659	0.50485
chr2	223957500	223957900	MRPL44 (+296)		6.4321	6.56969	6.70591		0.20813	0.066711		0.239842	0.0850205	0.350736	0.50493
chr1	113394140	113394540	MAGI3 (+3381)		4.1797	3.83581	3.42697		-0.25699	0.0511194		0.207585	-0.178523	0.350793	0.504979
chr15	39918963	39919363	GPR176 (+1729)		4.28811	3.97483	4.06674		-0.084887	0.509416		0.725471	-0.174378	0.350871	0.505061
chr10	73811000	73811400	NDST2 (+384)		7.1255	7.00551	7.24867		0.0997393	0.328841		0.57977	-0.0707364	0.350912	0.505089
chr6	33322369	33322769	ZBTB22 (-4834), DAXX (+445)		6.05178	6.21903	6.35611		0.207806	0.087679		0.279885	0.0998396	0.350942	0.5051
chr21	46324811	46325211	PCNT (+889)		6.37377	6.21548	6.38598		0.00941318	0.936373		0.971808	-0.0943627	0.351043	0.505213
chr1	149936388	149936788	MTMR11 (+279)		6.35621	6.20417	6.31315		-0.0297518	0.798688		0.904276	-0.0913352	0.351068	0.505217
chr19	13841981	13842381	NONE		6.46717	6.61353	6.58492		0.0846606	0.459075		0.689348	0.0857083	0.35109	0.505218
chr1	183023467	183023867	LAMC1 (+207)		6.45963	6.66105	6.88396		0.258262	0.0471744		0.198779	0.120027	0.35115	0.505273
chr3	33096497	33096897	TMPPE (+104), GLB1 (+533)		6.19479	6.35638	6.58118		0.272789	0.0232029		0.133043	0.0959832	0.35126	0.505398
chr12	124884757	124885157	NONE		4.58012	4.2773	4.53392		-0.0217022	0.867278		0.938512	-0.167343	0.351294	0.505416
chr5	69189567	69189967	CENPH (+219)		5.89935	5.71528	6.24331		0.23016	0.064736		0.236746	-0.110038	0.351511	0.505697
chr11	6234195	6234595	CNGA4 (-4697), FAM160A2 (+316)		5.89045	5.71117	5.93976		0.0328917	0.791089		0.900112	-0.109452	0.351569	0.505747
chr14	101791915	101792315	NONE		3.38401	2.94658	3.37883		-0.00545305	0.962598		0.983422	-0.201166	0.351673	0.505857
chr6	99568133	99568533	CCNC (+640)		6.40838	6.56141	6.69676		0.205815	0.0760799		0.258809	0.0888896	0.351689	0.505857
chr19	54201202	54201602	RPS9 (+660)		5.40562	5.17775	5.51249		0.0590933	0.649933		0.820578	-0.134347	0.351882	0.506103
chr13	103282832	103283232	NONE		4.30369	3.87461	4.06629		-0.0616024	0.60315		0.791067	-0.197088	0.351907	0.506108
chr1	150010051	150010451	OTUD7B (+425)		6.75293	6.88491	7.00257		0.193164	0.072236		0.250978	0.0759342	0.351931	0.506111
chr13	94601987	94602387	GPR180 (+284)		6.05895	6.22211	6.36102		0.210617	0.0826152		0.270112	0.0988355	0.352026	0.506215
chr10	5977301	5977701	IL15RA (+110)		6.24045	6.08137	6.31877		0.0556715	0.63934		0.814054	-0.0965573	0.352091	0.506238
chr13	29954442	29954842	NONE		4.11504	3.79111	4.17772		0.0189928	0.881738		0.945118	-0.178871	0.352081	0.506238
chr19	13023855	13024255	NONE		5.21275	4.98284	5.24458		0.0180906	0.889843		0.949453	-0.138201	0.35213	0.506238
chrX	154444480	154444880	FAM50A (+554)		6.4656	6.61013	6.8725		0.306773	0.00722213		0.0671919	0.0853983	0.352127	0.506238
chr10	87817887	87818287	ATAD1 (+73)		6.62896	6.486	6.60424		-0.0201303	0.860562		0.935463	-0.0874498	0.352156	0.506244
chr17	38870118	38870518	LASP1 (+459)		6.83295	6.97156	7.06896		0.179286	0.105573		0.310456	0.0804322	0.352218	0.506301
chr12	11169827	11170227	NONE		4.15947	3.82254	4.01252		-0.0522008	0.681514		0.838989	-0.178878	0.352308	0.506355
chr12	75978785	75979185	NONE		3.9497	3.5994	3.85203		-0.0368006	0.76959		0.888066	-0.183807	0.352322	0.506355
chr3	131026378	131026778	NEK11 (-305), ASTE1 (+214)		6.60371	6.46123	6.66235		0.0446179	0.692329		0.845153	-0.0851539	0.352316	0.506355
chr3	134364629	134365029	NONE		4.53179	4.80118	4.93378		0.184384	0.166066		0.39799	0.157009	0.35243	0.50648
chr3	190201450	190201850	NONE		3.95766	3.60983	4.17868		0.0744917	0.558019		0.76073	-0.183635	0.352492	0.506536
chr1	31065081	31065481	PUM1 (+414)		6.07807	6.24954	6.57963		0.349318	0.00508524		0.0542615	0.102526	0.352529	0.506558
chr20	63981010	63981410	PRPF6 (+75)		6.28718	6.4458	6.43526		0.102884	0.383826		0.627776	0.0922286	0.352725	0.506808
chr1	45521292	45521692	PRDX1 (+446)		6.79306	6.92381	6.98393		0.147487	0.172021		0.406447	0.0762102	0.353057	0.507221
chr6	26031287	26031687	HIST1H4B (-4235), HIST1H3B (+573)		5.56774	5.76471	5.6546		0.0518268	0.686233		0.842044	0.118903	0.353056	0.507221
chr2	101002423	101002823	RPL31 (+340)		6.33021	6.48154	6.71518		0.284824	0.0146794		0.101269	0.0893823	0.353114	0.507271
chr15	88467333	88467733	MRPL46 (-114), MRPS11 (+80)		5.1337	5.34556	5.62516		0.29198	0.0272894		0.146035	0.125626	0.353178	0.507332
chr15	85381106	85381506	AKAP13 (+577)		5.68787	5.86833	6.07563		0.252116	0.0468887		0.197974	0.110779	0.353245	0.507396
chr3	59049594	59049994	NONE		5.61465	5.41034	5.67365		0.0360867	0.777389		0.892845	-0.12065	0.353279	0.507414
chr6	28794703	28795103	NONE		3.99868	3.64818	3.98352		-0.00604428	0.961806		0.983062	-0.182319	0.353317	0.507436
chr14	23953498	23953898	DHRS4 (+112)		4.16639	3.84922	4.20629		0.0107493	0.933287		0.970579	-0.17512	0.353376	0.507488
chr1	6625242	6625642	THAP3 (+576)		6.42095	6.2617	6.53391		0.0805181	0.494415		0.714958	-0.0943143	0.353433	0.507539
chr1	42957948	42958348	SLC2A1 (+1025)		6.43127	6.58566	6.57498		0.100796	0.390579		0.633598	0.0906929	0.353509	0.507617
chr13	112725892	112726292	NONE		4.64549	4.89459	5.03918		0.197408	0.138531		0.360536	0.143742	0.353812	0.50802
chr8	11805091	11805491	NONE		4.17905	3.84913	3.37926		-0.274822	0.03859		0.176852	-0.176406	0.353858	0.508054
chr1	17011362	17011762	ATP13A2 (+210)		6.54004	6.39808	6.71079		0.130353	0.243594		0.493554	-0.0841106	0.353882	0.508057
chr1	30034659	30035059	NONE		3.74444	3.36548	3.42495		-0.0943175	0.441113		0.675998	-0.190117	0.353922	0.508082
chr1	155324654	155325054	RUSC1 (+3927)		7.17899	7.29567	7.36147		0.148005	0.139084		0.361541	0.0662366	0.354026	0.508169
chr17	75645723	75646123	SMIM6 (-514)		4.22423	3.91564	4.69291		0.193654	0.144955		0.368549	-0.171444	0.35401	0.508169
chr17	17236757	17237157	FLCN (+182)		6.44542	6.58555	6.64492		0.149495	0.189995		0.430155	0.0849849	0.354187	0.508304
chr19	19405990	19406390	NONE		6.60096	6.7429	6.72819		0.0943451	0.402864		0.644716	0.0826304	0.354151	0.508304
chr8	143039225	143039625	NONE		7.10162	6.97898	7.38183		0.224182	0.0319413		0.159235	-0.0735844	0.354185	0.508304
chr1	145918794	145919194	PEX11B (-157)		5.90784	5.73318	6.04575		0.0898957	0.465919		0.69395	-0.106876	0.354227	0.508329
chr20	37289730	37290130	NONE		6.85713	6.7262	6.93178		0.0574283	0.598635		0.788469	-0.0790788	0.354335	0.508452
chr10	73911348	73911748	PLAU (+391)		7.23945	7.35299	7.34372		0.0862459	0.391361		0.634572	0.0664249	0.354408	0.508499
chr20	62623102	62623502	NONE		4.59608	4.29544	4.4261		-0.0710373	0.586637		0.78064	-0.161378	0.354412	0.508499
chr1	232950595	232950995	NTPCR (+171)		6.14354	6.3147	6.42469		0.190237	0.1161		0.326964	0.0977152	0.354602	0.50874
chr1	114510320	114510720	TRIM33 (+640)		6.64866	6.78585	6.87135		0.169807	0.125736		0.341311	0.0801077	0.354637	0.508758
chr9	128275278	128275678	SWI5 (-668), GOLGA2 (+511)		7.10506	6.9783	7.13542		0.0254859	0.81065		0.909789	-0.0747855	0.354707	0.508826
chr15	45377943	45378343	GATM (+650)		5.23023	5.0082	5.4138		0.0992932	0.446785		0.680646	-0.134894	0.354741	0.508829
chr16	2673737	2674137	NONE		4.27966	3.97466	4.23247		-0.0190874	0.882882		0.945631	-0.168142	0.354752	0.508829
chr6	96837026	96837426	GPR63 (+237)		6.20557	6.04373	6.12575		-0.0540987	0.651831		0.821515	-0.0964295	0.354873	0.508969
chr10	13587035	13587435	PRPF18 (+308)		5.96971	5.79271	5.90078		-0.0447519	0.718605		0.86096	-0.107065	0.354957	0.509049
chr5	121962151	121962551	SRFBP1 (+390)		6.16691	5.99943	5.93182		-0.157093	0.203627		0.447029	-0.101922	0.354973	0.509049
chr2	113889211	113889611	ACTR3 (-549)		5.95537	5.77423	5.73763		-0.137478	0.271425		0.523771	-0.106263	0.354998	0.509054
chr11	65041448	65041848	SAC3D1 (+744)		6.64455	6.4951	6.77385		0.0945241	0.411467		0.651677	-0.0887618	0.355069	0.509111
chr12	109463494	109463894	NONE		5.0085	4.75572	4.5328		-0.229616	0.0877693		0.279923	-0.144523	0.355082	0.509111
chr20	62359023	62359423	NONE		4.54175	4.26768	5.0233		0.221673	0.0988124		0.299438	-0.159849	0.355329	0.509433
chr13	52405723	52406123	THSD1 (+205)		6.10267	5.93459	6.0392		-0.0454897	0.712613		0.857781	-0.104974	0.355458	0.50957
chr2	151261410	151261810	RBM43 (+269)		6.22039	6.06311	6.45835		0.164806	0.165745		0.397558	-0.0965397	0.355469	0.50957
chr1	43358926	43359326	CDC20 (+113)		5.22344	5.4364	5.56529		0.196555	0.132983		0.351923	0.125946	0.355499	0.509581
chr1	26788111	26788511	PIGV (+116)		6.41794	6.25928	6.52931		0.0769159	0.518176		0.731933	-0.0961171	0.355525	0.509586
chr1	23800203	23800603	GALE (+401)		6.52861	6.67574	6.70119		0.125257	0.275835		0.528285	0.0859588	0.355887	0.509882
chr1	45338901	45339301	TOE1 (-569)		3.91484	3.57281	4.35842		0.169493	0.195189		0.436474	-0.179052	0.35587	0.509882
chr1	112955660	112956060	SLC16A1 (+203)		6.2636	6.41519	6.65862		0.290649	0.0129286		0.093904	0.0891197	0.355771	0.509882
chr16	3458207	3458607	NONE		6.57821	6.71654	7.03983		0.358273	0.00133393		0.02481	0.0805256	0.355839	0.509882
chr2	36568958	36569358	NONE		4.26502	3.93263	3.81858		-0.160435	0.215808		0.461236	-0.172416	0.355776	0.509882
chr20	17570119	17570519	DSTN (+456)		7.23617	7.11337	7.32816		0.0733817	0.480829		0.705445	-0.0719057	0.355891	0.509882
chr5	96935896	96936296	LNPEP (+632)		5.74275	5.92424	6.0031		0.168855	0.175609		0.411535	0.105881	0.355909	0.509882
chr9	71765459	71765859	TMEM2 (+3225)		4.46683	4.16619	4.39798		-0.0245202	0.85062		0.929767	-0.163417	0.355888	0.509882
chr19	38847780	38848180	HNRNPL (+2353)		5.07891	4.84481	4.59465		-0.247396	0.0661167		0.238715	-0.136933	0.355979	0.509951
chr11	47579189	47579589	KBTBD4 (-600), NDUFS3 (+379)		7.05459	6.93389	7.08435		0.0216178	0.836184		0.92235	-0.0721363	0.356027	0.509964
chr3	100400587	100400987	TOMM70 (+611)		7.32414	7.43089	7.51464		0.159416	0.0973925		0.296623	0.0617847	0.356033	0.509964
chr14	67359340	67359740	EIF2S1 (-457), ATP6V1D (+709)		6.22324	6.06077	6.45419		0.161302	0.178198		0.414891	-0.0981377	0.356084	0.510006
chr10	988430	988830	GTPBP4 (+611)		6.01707	5.84859	5.85983		-0.105186	0.393078		0.635946	-0.102291	0.356145	0.510062
chr21	36320448	36320848	MORC3 (+459)		6.076	5.91013	6.07508		-0.00236229	0.98451		0.993526	-0.101101	0.356264	0.5102
chr17	42608725	42609125	TUBG1 (-751), RETREG3 (+459)		6.77541	6.64477	6.85922		0.063852	0.555214		0.758757	-0.0775508	0.356397	0.510358
chr13	113410540	113410940	NONE		5.79707	5.61542	6.01693		0.145672	0.240209		0.48996	-0.108453	0.356456	0.510395
chr16	31141601	31142001	NONE		5.04505	4.79421	5.17911		0.0699776	0.593774		0.784724	-0.142459	0.356467	0.510395
chr10	97633106	97633506	MORN4 (+174)		6.50545	6.36363	6.70607		0.145489	0.202311		0.445164	-0.0872687	0.356537	0.510463
chrX	130060038	130060438	NONE		5.04818	4.81268	5.41201		0.196097	0.137848		0.359255	-0.138798	0.356631	0.510565
chr1	33126802	33127202	NONE		5.97395	5.80934	6.37994		0.283026	0.0197591		0.120936	-0.100817	0.356959	0.511003
chr20	408508	408908	RBCK1 (+655)		7.23934	7.35177	7.43856		0.163224	0.0964983		0.295192	0.0637781	0.357052	0.511105
chr10	99430148	99430548	GOT1 (+245)		6.58945	6.72548	6.70026		0.0836066	0.457031		0.687629	0.0813243	0.357133	0.511189
chr5	127229386	127229786	NONE		5.82327	5.64206	6.09601		0.177137	0.1558		0.383679	-0.109822	0.357395	0.511533
chr1	223230314	223230714	NONE		4.30992	4.00669	4.63214		0.139611	0.289259		0.541877	-0.166094	0.357428	0.511547
chr12	106358082	106358482	POLR3B (+624)		6.23115	6.38551	6.57494		0.247221	0.0359428		0.169989	0.0906295	0.357484	0.511596
chr4	103019749	103020149	SLC9B1 (-210)		5.26547	5.04619	5.25961		-0.00492814	0.969793		0.987011	-0.131881	0.35757	0.511687
chr11	842665	843065	TSPAN4 (-1581), POLR2L (-320)		5.23905	5.45666	5.23017		-0.0062369	0.961751		0.983062	0.125732	0.357853	0.512059
chr7	130960465	130960865	NONE		6.11205	5.94221	5.90959		-0.133242	0.278853		0.531445	-0.100616	0.35805	0.51231
chr17	47831090	47831490	MRPL10 (-1617), LRRC46 (-337)		6.35043	6.19665	6.50748		0.113159	0.332958		0.583719	-0.0917134	0.358145	0.512414
chr14	74763424	74763824	YLPM1 (+258)		6.43238	6.28085	6.41393		-0.0160421	0.892174		0.950577	-0.0930364	0.358238	0.512515
chr15	34239480	34239880	NONE		3.85549	3.48001	3.51139		-0.104811	0.399321		0.641104	-0.184292	0.358345	0.512573
chr5	73626328	73626728	ARHGEF28 (+370)		6.36143	6.51003	6.48064		0.0863457	0.457961		0.688441	0.0874979	0.358345	0.512573
chr6	116668303	116668703	ZUFSP (+291)		6.38318	6.23185	6.544		0.113739	0.330048		0.580654	-0.0914283	0.358305	0.512573
chr13	60433599	60433999	NONE		4.14338	3.82508	3.9505		-0.071888	0.57273		0.770941	-0.17547	0.3584	0.512618
chr1	118960986	118961386	NONE		3.91484	3.5547	3.94771		0.0123304	0.922394		0.965252	-0.17981	0.358485	0.512709
chr3	134358399	134358799	NONE		5.00708	5.241	5.1788		0.0876298	0.504078		0.722152	0.134236	0.358561	0.512786
chr13	31045231	31045631	NONE		4.07941	4.39692	4.25682		0.0639928	0.616957		0.799872	0.170599	0.358604	0.512815
chr2	36563035	36563435	NONE		3.96969	3.59442	3.70823		-0.0806328	0.515926		0.729832	-0.184463	0.358669	0.512876
chr6	42227513	42227913	NONE		4.26695	4.54786	4.68991		0.184927	0.163927		0.395547	0.159402	0.358695	0.512881
chr11	66081335	66081735	NONE		4.32632	4.00701	3.85263		-0.169664	0.190359		0.430452	-0.172309	0.358791	0.512987
chr20	46089064	46089464	NCOA5 (+688)		6.68398	6.82235	6.93767		0.191136	0.0880692		0.280408	0.0809781	0.358872	0.51307
chr15	89577883	89578283	TICRR (+2601)		4.36446	4.65812	4.42193		0.0220452	0.86483		0.937584	0.161106	0.358986	0.513202
chr19	38273425	38273825	NONE		4.87044	4.62389	4.47044		-0.193138	0.147642		0.371821	-0.141609	0.35913	0.513375
chr11	122656318	122656718	UBASH3B (+843)		6.68124	6.81173	6.9008		0.169348	0.122564		0.336474	0.0774197	0.359229	0.513421
chr17	42833677	42834077	PSME3 (+406)		6.67308	6.81051	6.91347		0.181638	0.10183		0.304641	0.0793819	0.359193	0.513421
chr19	49591111	49591511	PRR12 (-332)		5.40846	5.20731	5.15287		-0.146282	0.261782		0.512927	-0.123708	0.359227	0.513421
chr3	32821726	32822126	TRIM71 (+3908)		4.77692	4.50784	4.40349		-0.16368	0.216248		0.461792	-0.155138	0.359443	0.513663
chr6	29748735	29749135	NONE		6.01439	5.83594	6.00244		-0.00463033	0.970148		0.987011	-0.105371	0.359442	0.513663
chr6	134517055	134517455	NONE		3.47557	3.04511	3.37732		-0.0278099	0.812934		0.911013	-0.19567	0.359467	0.513664
chr16	11612770	11613170	NONE		3.74721	3.33454	3.59733		-0.0432986	0.719947		0.861542	-0.190705	0.359513	0.513666
chr3	113948104	113948504	ZDHHC23 (+403)		7.07817	6.95376	7.17644		0.0773743	0.464729		0.693035	-0.0735762	0.359494	0.513666
chr13	113186800	113187200	NONE		4.12977	4.42567	4.17724		0.0232752	0.855898		0.933146	0.166922	0.359568	0.513714
chr3	183428260	183428660	MCF2L2 (-185)		4.85794	4.59277	4.85327		-0.000576816	0.99649		0.997907	-0.151015	0.359739	0.513926
chr19	48326700	48327100	EMP3 (+1575)		3.26381	2.80495	2.42495		-0.179573	0.114745		0.32514	-0.198585	0.359772	0.513941
chr1	94418511	94418911	ABCD3 (+256)		6.56177	6.70029	6.81338		0.188297	0.0929876		0.289233	0.0808454	0.359863	0.514024
chr16	268418	268818	NONE		4.30454	3.9966	4.04066		-0.102424	0.430051		0.667002	-0.166062	0.359897	0.514024
chr22	37843770	37844170	ANKRD54 (+461)		5.97133	5.80373	5.9955		0.0162808	0.893993		0.951574	-0.101734	0.359893	0.514024
chr2	8679281	8679681	ID2 (+636)		6.19009	6.02599	6.17997		-0.00714109	0.952745		0.979075	-0.0973417	0.35997	0.514096
chr8	33857742	33858142	NONE		3.81685	4.16068	3.91813		0.032039	0.797343		0.903468	0.177903	0.36001	0.51412
chrX	108439872	108440272	COL4A6 (-1642), COL4A5 (+190)		4.2807	3.96853	4.55359		0.111589	0.393391		0.636041	-0.167863	0.360159	0.514302
chr6	157323020	157323420	TMEM242 (+381)		6.00233	6.16506	6.34928		0.241825	0.0448854		0.193194	0.0950499	0.360259	0.514412
chr15	79897006	79897406	MTHFS (-157)		5.67087	5.8601	6.00408		0.209368	0.0988443		0.299495	0.109944	0.360312	0.514456
chr3	48847250	48847650	PRKAR2A (+396)		6.03891	5.86259	6.25168		0.139764	0.257962		0.509177	-0.105596	0.360367	0.514503
chr10	130110294	130110694	NONE		5.87164	6.04106	6.19908		0.219959	0.0746839		0.255919	0.101092	0.360508	0.514642
chr11	35618959	35619359	FJX1 (+740)		6.3843	6.23304	6.3795		-0.00670953	0.954891		0.980197	-0.0931749	0.360509	0.514642
chr12	57736085	57736485	AGAP2 (+1961)		4.54559	4.26568	4.09714		-0.185302	0.161355		0.391731	-0.159679	0.3606	0.514738
chr17	4998303	4998703	INCA1 (-1470), KIF1C (+555)		6.6709	6.53402	6.70037		0.0224164	0.84165		0.925279	-0.082151	0.360628	0.514747
chr17	16381411	16381811	UBB (+812)		5.25057	5.46667	5.46976		0.120562	0.354343		0.602301	0.124706	0.360698	0.514782
chr3	47475313	47475713	SCAP (+600)		6.48565	6.33986	6.36828		-0.0851995	0.463516		0.692151	-0.0872577	0.360687	0.514782
chr16	19168101	19168501	SYT17 (+52)		6.56228	6.42322	6.74658		0.136897	0.22405		0.47179	-0.0838159	0.360727	0.514792
chr12	120979021	120979421	HNF1A (+472)		6.3372	6.18692	6.59453		0.18848	0.102497		0.305761	-0.0888942	0.36082	0.514829
chr2	178480851	178481251	FKBP7 (-2493), PLEKHA3 (+583)		5.75358	5.56557	5.78415		0.0188148	0.881223		0.944928	-0.111953	0.360788	0.514829
chr21	42672564	42672964	NONE		3.98065	3.60678	3.47394		-0.151361	0.224499		0.472119	-0.183911	0.360813	0.514829
chr20	35664258	35664658	RBM12 (+458)		7.01035	7.12573	7.21202		0.164206	0.106266		0.311376	0.0669758	0.360864	0.514859
chr17	40098565	40098965	NR1D1 (+1960)		4.52652	4.78434	4.61404		0.0419994	0.748471		0.877057	0.149883	0.360997	0.515018
chr20	1392561	1392961	ENSG00000274322 (+335), FKBP1A (+401)		7.13023	7.00929	7.20624		0.0584255	0.580037		0.776088	-0.0727781	0.361054	0.515067
chr3	127001029	127001429	NONE		5.08598	4.81541	4.81555		-0.119117	0.366544		0.613005	-0.149181	0.36111	0.515115
chr22	21642322	21642722	SDF2L1 (+261)		5.96338	5.78831	5.97248		0.00310122	0.98007		0.991846	-0.106155	0.361231	0.515255
chr1	225778038	225778438	SRP9 (+409)		6.38659	6.54249	6.64515		0.183457	0.123965		0.338679	0.0924673	0.361384	0.51541
chr16	23452668	23453068	COG7 (+312)		6.85043	6.72514	6.98333		0.101645	0.34513		0.593607	-0.0760068	0.361375	0.51541
chr8	141307587	141307987	NONE		7.47357	7.57529	7.74258		0.228168	0.0156664		0.104985	0.0594569	0.361444	0.515463
chr16	66552629	66553029	TK2 (-2417), CKLF (+262)		6.6738	6.52268	6.75475		0.0595395	0.60954		0.795673	-0.0896001	0.361481	0.515484
chr3	120718943	120719343	NONE		4.27565	3.95479	4.06743		-0.0793354	0.538467		0.746761	-0.168467	0.361526	0.515517
chr12	56522335	56522735	RBMS2 (+606)		6.09564	5.93164	6.18034		0.0585917	0.625367		0.80506	-0.09684	0.361605	0.515567
chr8	22604875	22605275	CCAR2 (+443)		6.12241	5.96094	6.25176		0.0855801	0.480812		0.705445	-0.100006	0.361607	0.515567
chr5	111513016	111513416	STARD4 (-706)		5.13149	4.89777	5.0248		-0.0549061	0.675421		0.835342	-0.137839	0.361746	0.515733
chr5	14268972	14269372	NONE		4.05517	3.7165	3.94509		-0.0372175	0.769051		0.887846	-0.176369	0.361804	0.515784
chrX	152898038	152898438	NONE		5.47479	5.27419	5.83412		0.22076	0.0862004		0.277408	-0.119497	0.361862	0.515834
chr9	133120696	133121096	RALGDS (+280)		6.9989	6.87003	7.13832		0.108976	0.309763		0.561046	-0.0752744	0.361976	0.515966
chr2	169824387	169824787	UBR3 (-2921), METTL5 (+327)		6.17506	6.01254	6.09094		-0.0567455	0.636894		0.812712	-0.0952084	0.362227	0.51629
chr22	50242730	50243130	TUBGCP6 (+1634)		4.15994	3.81837	3.74999		-0.136505	0.282339		0.535026	-0.177005	0.362315	0.516352
chr5	62403568	62403968	DIMT1 (+165)		5.72344	5.91213	6.03295		0.192574	0.129987		0.347843	0.110702	0.362307	0.516352
chr17	75204277	75204677	NUP85 (-1214)		4.12796	3.79399	3.42347		-0.2284	0.0772318		0.260949	-0.177399	0.362418	0.516468
chr2	234888031	234888431	NONE		4.51599	4.23277	4.17964		-0.141936	0.281101		0.533811	-0.15621	0.362585	0.516673
chr18	11947692	11948092	NONE		4.61954	4.34543	4.46784		-0.0631669	0.629416		0.807867	-0.15544	0.362672	0.516765
chr1	169106639	169107039	ATP1B1 (+1142)		6.08777	6.24987	6.36153		0.187274	0.123642		0.338191	0.096919	0.362725	0.516809
chr19	41396930	41397330	BCKDHA (-330), EXOSC5 (+349)		6.62505	6.4866	6.52777		-0.0718663	0.527194		0.738174	-0.0826932	0.3628	0.516851
chr2	175181211	175181611	ATP5G3 (+3196)		6.54872	6.6923	6.74276		0.140931	0.214925		0.460144	0.0824292	0.36278	0.516851
chr19	52896961	52897361	ZNF320 (+399)		5.67912	5.4991	5.61446		-0.0420302	0.738922		0.872437	-0.110712	0.362825	0.516854
chr15	67134595	67134995	NONE		4.36044	4.06424	4.28522		-0.0322716	0.802789		0.906235	-0.166304	0.362849	0.516856
chr3	123733177	123733577	NONE		4.42672	4.69478	4.61516		0.0815876	0.534445		0.74388	0.14956	0.362906	0.516906
chrX	71181621	71182021	NONE		4.06014	4.35198	4.67439		0.261277	0.0537001		0.213044	0.163155	0.363003	0.517012
chr15	81323832	81324232	STARD5 (+93)		5.71223	5.51192	5.62423		-0.0514097	0.687906		0.842655	-0.117046	0.363058	0.517058
chr19	2050439	2050839	MKNK2 (+605)		6.93238	7.0553	7.12236		0.149631	0.154607		0.381968	0.0705928	0.363129	0.517127
chr11	88508551	88508951	NONE		5.75146	5.56998	5.73883		-0.0115242	0.927504		0.967466	-0.11314	0.363185	0.517174
chr10	93954966	93955366	NONE		4.29355	3.99668	4.30877		0.00315718	0.980587		0.991954	-0.164138	0.363232	0.517178
chr2	240421237	240421637	NONE		3.68997	4.01829	4.04049		0.120275	0.3445		0.593127	0.17565	0.363211	0.517178
chr9	129140284	129140684	NONE		6.02449	5.85242	6.16629		0.0981811	0.418446		0.65737	-0.0997251	0.363277	0.517209
chr17	81666381	81666781	OXLD1 (+7), CCDC137 (+217)		6.12369	6.28134	6.46805		0.243183	0.0419219		0.185093	0.0922884	0.363478	0.517463
chr12	98515730	98516130	TMPO (+300)		6.72231	6.8494	7.00993		0.22518	0.0383701		0.17624	0.0754458	0.363603	0.51761
chr14	63727466	63727866	SGPP1 (+373)		6.18378	6.02789	6.09645		-0.0622332	0.605433		0.792762	-0.0952481	0.363773	0.517767
chr4	143184199	143184599	USP38 (-546)		5.19581	4.97906	5.53485		0.190402	0.14662		0.370661	-0.130841	0.363782	0.517767
chrX	154750757	154751157	GAB3 (+120)		5.55386	5.35512	5.79921		0.148819	0.244849		0.494954	-0.118287	0.363756	0.517767
chr21	32611878	32612278	ENSG00000265590 (+203), C21orf59 (+788)		7.48828	7.59027	7.82378		0.286293	0.00196867		0.0315537	0.057426	0.364075	0.518139
chr3	125519704	125520104	SNX4 (+293)		7.00889	7.12615	7.29544		0.23189	0.0233413		0.133333	0.0673809	0.364088	0.518139
chr13	108218559	108218959	LIG4 (-3224), ABHD13 (+380)		6.35514	6.5007	6.64954		0.214894	0.0616251		0.230549	0.0844393	0.36415	0.518195
chr19	46601662	46602062	CALM3 (+626)		6.75069	6.88177	6.94111		0.144772	0.179546		0.416467	0.0738619	0.364226	0.518272
chr6	7975550	7975950	NONE		4.65236	4.89566	4.81787		0.0802564	0.541811		0.748939	0.141728	0.364362	0.518433
chr17	77393016	77393416	NONE		4.28391	4.56812	4.90254		0.275835	0.0430871		0.188046	0.157953	0.364552	0.518671
chr10	100267255	100267655	CWF19L1 (+218)		6.55445	6.69164	6.79923		0.183732	0.102913		0.30646	0.0806301	0.364894	0.519125
chr3	153052264	153052664	NONE		4.43917	4.12702	4.01305		-0.162317	0.214092		0.459195	-0.164477	0.364933	0.519148
chr1	203305567	203305967	BTG2 (+231)		6.34933	6.18873	6.34965		0.000497647	0.996697		0.998002	-0.0954811	0.365017	0.519188
chr2	69742187	69742587	ANXA4 (+413)		6.80765	6.67825	6.73638		-0.0546468	0.620001		0.801267	-0.0772141	0.365029	0.519188
chr6	170553945	170554345	PSMB1 (-804), TBP (-188)		5.32132	5.10524	5.38007		0.0343264	0.791492		0.900303	-0.127894	0.365002	0.519188
chr2	157263218	157263618	NONE		3.91507	4.24587	4.23248		0.111596	0.382381		0.626683	0.172452	0.365109	0.51927
chr12	26938272	26938672	INTS13 (-151), FGFR1OP2 (+89)		4.96645	5.18785	5.41347		0.247894	0.0622043		0.23198	0.128925	0.365205	0.519375
chr12	124994009	124994409	BRI3BP (+509)		6.73961	6.60632	6.90966		0.126944	0.250675		0.501132	-0.0794452	0.365248	0.519403
chr9	135979112	135979512	NONE		4.32677	4.0276	4.27966		-0.0222125	0.863115		0.936491	-0.167195	0.365336	0.519497
chr1	51344786	51345186	NONE		4.78509	4.53154	4.65504		-0.0609759	0.642494		0.816032	-0.146973	0.365576	0.519678
chr11	57301483	57301883	NONE		3.70041	4.04752	3.67212		-0.00521749	0.965842		0.985026	0.180831	0.365577	0.519678
chr17	78343826	78344226	NONE		4.19569	3.88802	3.78414		-0.149401	0.246418		0.496441	-0.17019	0.365538	0.519678
chr3	136956261	136956661	IL20RB (-1404)		4.34842	4.6266	4.06691		-0.111537	0.392196		0.635264	0.154254	0.36556	0.519678
chr6	13328299	13328699	TBC1D7 (-1587)		5.84154	6.01272	6.4021		0.386078	0.00235334		0.0348353	0.102356	0.365572	0.519678
chr2	216368499	216368899	MARCH4 (+3328)		4.57507	4.28436	3.91843		-0.262528	0.0516472		0.208478	-0.1593	0.365701	0.519822
chr13	44572572	44572972	TSC22D1 (+3793)		4.10698	3.74471	3.98088		-0.0403949	0.745533		0.875297	-0.180533	0.36577	0.519889
chr15	90400517	90400917	NONE		4.35265	4.05864	4.49132		0.0594539	0.648886		0.819837	-0.160762	0.365859	0.519982
chr17	44324208	44324608	SLC25A39 (+407)		6.72917	6.86312	6.90041		0.128485	0.248761		0.49863	0.0783356	0.365972	0.520111
chr11	2933160	2933560	PHLDA2 (-3905)		3.89985	3.53027	3.55255		-0.102747	0.402241		0.644169	-0.184341	0.366032	0.520163
chr1	47558855	47559255	NONE		5.00201	4.75804	4.61492		-0.190148	0.153536		0.38031	-0.137554	0.366174	0.520269
chr13	49443597	49443997	SETDB2 (-577)		5.4375	5.63154	6.02544		0.37749	0.0040651		0.0478472	0.112524	0.366152	0.520269
chr17	61409263	61409663	NONE		5.68965	5.50041	5.85166		0.100102	0.427377		0.665202	-0.111731	0.366163	0.520269
chr14	101947627	101948027	NONE		6.0201	5.85475	6.03861		0.0130429	0.91441		0.961717	-0.0980839	0.366218	0.520299
chr1	54121324	54121724	NONE		4.44728	4.17154	4.44814		-0.00213577	0.986929		0.994654	-0.158432	0.366297	0.520379
chr14	24188351	24188751	IPO4 (+413)		6.19008	6.03784	6.39146		0.138168	0.245539		0.495743	-0.093999	0.366333	0.520398
chr11	62552857	62553257	NONE		4.86598	4.62249	5.08274		0.111331	0.397424		0.639939	-0.140292	0.366391	0.520448
chr19	47131110	47131510	SAE1 (+447)		6.17624	6.02447	6.10473		-0.0525365	0.662409		0.828489	-0.0945194	0.366417	0.520453
chr18	79964660	79965060	HSBP1L1 (+299)		4.90477	5.14866	5.12601		0.106291	0.419912		0.658491	0.139281	0.366497	0.520534
chr4	107799857	107800257	NONE		3.37371	3.738	4.12445		0.244381	0.0602816		0.227638	0.182959	0.366668	0.520746
chr19	2269713	2270113	ENSG00000273734 (+388), OAZ1 (+393)		6.95211	7.07237	7.05378		0.0816487	0.441821		0.676451	0.0707711	0.366858	0.520982
chr9	113056350	113056750	ZFP37 (+138)		6.61744	6.48403	6.70516		0.0648257	0.559472		0.76167	-0.079574	0.366981	0.521126
chr10	48307023	48307423	MAPK8 (+584)		6.78775	6.66061	6.97609		0.144931	0.179975		0.416957	-0.0758042	0.367006	0.521129
chr5	115602028	115602428	TICAM2 (+251)		6.32065	6.16529	6.32684		0.00383	0.974394		0.989045	-0.0931938	0.367031	0.521132
chr1	19288888	19289288	AKR7A3 (+162)		5.12893	4.90494	5.2312		0.0541898	0.677554		0.836219	-0.130746	0.3671	0.521197
chr15	52295213	52295613	MYO5C (+385)		6.27471	6.42552	6.83902		0.41987	0.000435801		0.012566	0.0879708	0.367188	0.52129
chr11	100684416	100684816	ARHGAP42 (-3060)		3.77679	3.40741	4.0718		0.0912165	0.465227		0.693378	-0.18417	0.367226	0.521312
chr2	120736187	120736587	NONE		6.83162	6.70593	6.95533		0.0951355	0.378148		0.622794	-0.0751497	0.367436	0.521578
chr16	28554057	28554457	SGF29 (+331)		5.42277	5.22185	5.65493		0.134847	0.296539		0.549017	-0.122275	0.367615	0.521765
chr22	20982393	20982793	LZTR1 (+580)		7.10215	6.98755	7.2003		0.0793916	0.435454		0.671411	-0.0671545	0.367621	0.521765
chr7	91880271	91880671	MTERF1 (+249)		6.23757	6.08082	6.23253		-0.00179677	0.98799		0.994872	-0.0931142	0.367636	0.521765
chr10	63268558	63268958	NONE		6.15702	6.31456	6.40894		0.173249	0.150358		0.37565	0.0933551	0.367748	0.521891
chr9	71767987	71768387	TMEM2 (+697)		6.77759	6.90665	6.97567		0.152432	0.156097		0.384166	0.0727217	0.36779	0.521918
chr15	64444315	64444715	NONE		3.20115	3.65339	4.12578		0.246062	0.0493111		0.203794	0.191837	0.367939	0.522098
chr13	27621740	27622140	LNX2 (-1536), POLR1D (+518)		6.08685	6.2509	6.30115		0.143904	0.239345		0.48914	0.0971902	0.368148	0.522312
chr13	98752224	98752624	SLC15A1 (+230)		5.1416	5.35696	5.72029		0.338945	0.0118359		0.0896563	0.124573	0.368137	0.522312
chr15	101121606	101122006	NONE		4.66677	4.40469	4.55408		-0.0505527	0.699884		0.850068	-0.149524	0.368164	0.522312
chr3	49358969	49359369	GPX1 (-569)		4.20901	3.87322	3.81858		-0.133246	0.296216		0.548787	-0.172674	0.368181	0.522312
chrX	149495928	149496328	NONE		3.49894	3.87304	3.67415		0.0491221	0.68379		0.84064	0.183879	0.368258	0.52239
chr2	10407358	10407758	NONE		4.3456	4.06048	4.2073		-0.0575236	0.658431		0.825599	-0.159338	0.368316	0.522439
chr16	970480	970880	LMF1 (+319)		6.50147	6.64014	6.72841		0.169577	0.134053		0.353608	0.0806533	0.368409	0.522539
chr1	25338519	25338919	TMEM50A (+802)		6.14686	6.30538	6.55346		0.286009	0.0185043		0.116225	0.0939735	0.368474	0.522599
chr12	31729273	31729673	NONE		5.65119	5.46656	5.8346		0.117495	0.349506		0.597754	-0.109594	0.368531	0.522615
chr3	184135442	184135842	EIF2B5 (+378)		6.99187	7.10548	7.35289		0.296189	0.00337458		0.0432217	0.0654453	0.368517	0.522615
chr16	30997000	30997400	NONE		5.09059	4.86761	5.41455		0.175421	0.182517		0.420215	-0.133004	0.368591	0.522668
chr16	525217	525617	CAPN15 (-2439)		4.4422	4.71171	4.61568		0.0745628	0.568265		0.767902	0.153555	0.368808	0.522943
chr11	28105988	28106388	METTL15 (-2166), KIF18A (+2120)		3.65787	4.00836	3.63475		-0.00515392	0.966475		0.985321	0.177629	0.368856	0.522979
chr6	10403665	10404065	NONE		5.73584	5.53788	5.77551		0.0232712	0.855077		0.932509	-0.114739	0.368919	0.523037
chr2	73984194	73984594	TET3 (-2010)		6.70039	6.56575	6.56334		-0.101839	0.367552		0.613933	-0.0798666	0.36895	0.523048
chr7	100706068	100706468	POP7 (+215)		6.4738	6.33278	6.43597		-0.030271	0.79412		0.901773	-0.08593	0.369022	0.523118
chr3	20185613	20186013	SGO1 (+378)		5.82336	5.99373	6.12655		0.200441	0.105234		0.309719	0.0998612	0.369176	0.523303
chr1	39883110	39883510	TRIT1 (+196)		6.44864	6.59306	6.73301		0.208789	0.0697592		0.246394	0.0835386	0.369287	0.523396
chr5	177472820	177473220	DBN1 (+178)		6.45073	6.29459	6.69513		0.178399	0.127927		0.344218	-0.0896041	0.369267	0.523396
chr6	142374649	142375049	NONE		4.06005	3.71455	3.88454		-0.0574776	0.648052		0.819644	-0.175326	0.369479	0.523636
chr22	50525409	50525809	SCO2 (-5), ENSG00000284194 (+830)		4.93922	5.16315	5.50065		0.313984	0.0203434		0.123069	0.13024	0.369502	0.523636
chr16	49855490	49855890	NONE		5.91078	5.73357	6.00966		0.0595068	0.635836		0.812021	-0.108881	0.369531	0.523645
chr17	74427499	74427899	GPRC5C (-3214)		4.12912	3.81391	4.18043		0.0180431	0.888382		0.94882	-0.168069	0.369689	0.523836
chr9	137301227	137301627	NRARP (+824)		6.65141	6.51169	6.66344		0.00822687	0.942624		0.974467	-0.0833574	0.36979	0.523947
chr2	173965041	173965441	SP3 (+461)		6.09483	5.92936	6.08918		-0.00552806	0.964282		0.984152	-0.101765	0.369853	0.523971
chr22	38682092	38682492	TOMM22 (+344)		6.07502	5.91239	6.26463		0.129691	0.283751		0.536486	-0.0973117	0.369837	0.523971
chr11	57311110	57311510	NONE		5.65756	5.47728	5.57544		-0.053678	0.672534		0.833612	-0.111247	0.370092	0.524278
chr8	109335597	109335997	NUDCD1 (-1412)		4.2345	4.53414	4.23323		-0.000393181	0.997557		0.998384	0.160996	0.37013	0.5243
chr2	54579464	54579864	NONE		4.42971	4.14242	4.00929		-0.164946	0.208311		0.452376	-0.160299	0.370242	0.524426
chr1	150067149	150067549	VPS45 (+37)		6.7346	6.86285	7.04001		0.235762	0.0292585		0.15173	0.073416	0.370285	0.524446
chr12	50924539	50924939	METTL7A (+1267)		4.34959	4.05848	3.81635		-0.206738	0.118056		0.329837	-0.159693	0.370302	0.524446
chr1	207030121	207030521	C1orf116 (+2426)		4.201	3.86444	4.81715		0.263341	0.0519029		0.209069	-0.167565	0.370376	0.524494
chr6	43275204	43275604	NONE		4.78434	4.5161	4.5122		-0.115807	0.378981		0.62354	-0.149765	0.370381	0.524494
chrX	54044838	54045238	PHF8 (+211)		4.34825	4.05432	4.86926		0.232324	0.0843011		0.273675	-0.159898	0.370429	0.524529
chr22	29605431	29605831	NF2 (+2073)		3.59213	3.93883	3.709		0.0382267	0.754841		0.880712	0.179002	0.370478	0.524565
chr19	18940588	18940988	HOMER3 (-1153)		6.77829	6.64716	6.87129		0.0714685	0.516091		0.730021	-0.0772876	0.370525	0.5246
chr13	45316350	45316750	NONE		3.97723	4.30019	4.23047		0.0913784	0.474342		0.700586	0.168559	0.370657	0.524754
chr17	42536355	42536755	NAGLU (+383)		6.16508	6.00793	6.33058		0.111233	0.356563		0.604241	-0.0961621	0.370706	0.524778
chr2	119306491	119306891	NONE		3.64616	3.26448	3.12419		-0.144178	0.236697		0.486232	-0.184126	0.370743	0.524778
chr4	102344731	102345131	SLC39A8 (+208)		5.78377	5.60252	5.93967		0.0987072	0.431004		0.667593	-0.10799	0.37072	0.524778
chr12	56360563	56360963	STAT2 (-689)		5.37187	5.15799	5.24469		-0.0700297	0.590018		0.782549	-0.123483	0.371068	0.525174
chr8	22999985	23000385	NONE		5.66207	5.84094	5.99439		0.213607	0.089585		0.283295	0.104273	0.371063	0.525174
chr11	66727832	66728232	SPTBN2 (+927)		5.98432	5.81932	5.94719		-0.026431	0.831039		0.920002	-0.102208	0.371121	0.525178
chr12	48681728	48682128	KANSL2 (+297)		6.44229	6.29989	6.53847		0.0685297	0.553077		0.757276	-0.0858845	0.371139	0.525178
chrX	17738472	17738872	SCML1 (+1203)		4.17998	4.46725	4.8193		0.282616	0.038668		0.177041	0.156053	0.371097	0.525178
chr6	436822	437222	NONE		4.77661	4.52476	4.96458		0.0868636	0.509261		0.725321	-0.145836	0.371274	0.525337
chr2	26244348	26244748	HADHB (-347), HADHA (+178)		6.33135	6.18297	6.47013		0.0953568	0.418723		0.65751	-0.0903621	0.371393	0.525472
chr8	130132008	130132408	NONE		5.00866	5.22867	5.44739		0.243543	0.0665555		0.239687	0.12647	0.371462	0.525538
chr11	123654407	123654807	SCN3B (-3)		4.6595	4.39723	4.5326		-0.0583237	0.656493		0.824596	-0.148979	0.371499	0.525558
chr1	18926310	18926710	NONE		4.46762	4.16433	4.2356		-0.0890586	0.489614		0.712008	-0.164937	0.371526	0.525563
chr11	63768201	63768601	C11orf95 (+374)		6.27105	6.10396	6.32558		0.0398765	0.74238		0.874147	-0.0967117	0.371665	0.525728
chr1	1024914	1025314	AGRN (+4991)		4.18129	4.47552	4.65544		0.188602	0.153502		0.380266	0.161349	0.371828	0.525926
chr17	45093396	45093796	NONE		3.79103	4.11612	4.35442		0.208035	0.113056		0.322543	0.169971	0.371886	0.525976
chr1	156705635	156706035	CRABP2 (-19)		6.11087	5.94537	6.38511		0.193388	0.109915		0.31781	-0.0965836	0.372	0.526088
chr8	23224529	23224929	TNFRSF10A (+397)		5.83913	6.02577	6.1792		0.213672	0.0914746		0.286832	0.105921	0.372011	0.526088
chr19	44748826	44749226	BCL3 (+479)		6.57898	6.44066	6.71434		0.103639	0.356467		0.604167	-0.0808279	0.37207	0.526139
chr10	87659999	87660399	PAPSS2 (+480)		6.94436	6.82432	6.91294		-0.0247038	0.817684		0.913554	-0.0719857	0.372191	0.526277
chr1	224114333	224114733	FBXO28 (+446)		6.48919	6.62993	7.06189		0.444539	9.91383e-05		0.00507907	0.0792988	0.372257	0.526332
chr3	157155297	157155697	CCNL1 (+4716)		3.85584	4.18704	3.97971		0.0412051	0.741636		0.873747	0.172784	0.372276	0.526332
chr16	87305607	87306007	NONE		5.63877	5.83095	5.89134		0.153729	0.229848		0.478153	0.111433	0.372375	0.52644
chr12	53380351	53380751	SP1 (+357)		4.88907	5.11308	5.13742		0.130816	0.320902		0.572288	0.132454	0.372554	0.52666
chr16	27273545	27273945	NSMCE1 (-4951)		4.14889	3.80944	4.15497		0.00500687	0.968677		0.986777	-0.170154	0.372665	0.526759
chr2	54903772	54904172	NONE		3.82463	3.44864	3.81459		-0.00146053	0.990513		0.995876	-0.181957	0.372669	0.526759
chr11	60914310	60914710	TMEM109 (+636)		6.85445	6.71902	6.86812		0.0102668	0.927907		0.967749	-0.0813136	0.372718	0.526795
chr1	84505416	84505816	GNG5 (+949)		6.03117	6.18867	6.26495		0.159843	0.185103		0.423856	0.0925054	0.372832	0.526858
chr18	36187437	36187837	MOCOS (+118)		5.16954	4.9588	5.09575		-0.0433547	0.740023		0.872907	-0.129512	0.372828	0.526858
chr2	74482180	74482580	NONE		6.77786	6.63685	6.88862		0.0800093	0.483373		0.70746	-0.0829902	0.372817	0.526858
chr5	134632337	134632737	SAR1B (+451)		6.51659	6.38066	6.75114		0.172729	0.127946		0.344228	-0.0827067	0.372876	0.526883
chr9	74951970	74952370	NONE		6.55935	6.69865	6.72375		0.120296	0.28643		0.539174	0.0790092	0.372895	0.526883
chr10	31031713	31032113	ZNF438 (+24)		5.67303	5.49208	5.64375		-0.0185476	0.883717		0.946182	-0.110728	0.373071	0.5271
chr10	13299603	13300003	PHYH (+298)		5.87915	5.70155	5.95665		0.0529085	0.668496		0.831514	-0.10219	0.373094	0.5271
chr12	128823221	128823621	SLC15A4 (+562)		6.53817	6.68011	6.62465		0.0619	0.590896		0.782858	0.08215	0.373201	0.527185
chr3	45145756	45146156	CDCP1 (+466)		6.25378	6.42057	6.57981		0.220569	0.0683769		0.243769	0.0928647	0.373187	0.527185
chr19	14571561	14571961	NDUFB7 (+301)		6.94633	6.8271	6.97212		0.0173716	0.871753		0.940925	-0.0728156	0.373236	0.527202
chr20	62183200	62183600	MTG2 (+355)		6.62279	6.76359	7.10831		0.364846	0.00167985		0.02856	0.0827042	0.373299	0.527259
chr12	54279010	54279410	HNRNPA1 (-1545), CBX5 (+892)		6.01689	6.17518	6.21172		0.132484	0.273514		0.52577	0.0931083	0.373327	0.527266
chr11	33376436	33376836	NONE		6.62884	6.48887	6.70061		0.0519162	0.651965		0.821515	-0.0842924	0.373588	0.527569
chr17	59893264	59893664	TUBD1 (-519), RPS6KB1 (+300)		6.98658	6.86933	7.10453		0.0927714	0.374674		0.619785	-0.0694484	0.373608	0.527569
chr8	89729086	89729486	NONE		4.58158	4.30488	4.6148		0.0169317	0.897125		0.953234	-0.150274	0.37361	0.527569
chr1	5856081	5856481	NONE		5.70786	5.52927	5.77454		0.0366595	0.772277		0.889484	-0.110969	0.373686	0.527579
chr12	31959443	31959843	NONE		6.22476	6.07396	6.13234		-0.0647574	0.589383		0.782102	-0.0917615	0.373681	0.527579
chr17	7233937	7234337	DVL2 (+408)		6.12297	5.96001	6.25611		0.0890013	0.463827		0.692408	-0.0971589	0.373672	0.527579
chr12	21437779	21438179	PYROXD1 (+302)		5.92605	5.74851	5.87521		-0.0324754	0.793909		0.901667	-0.102503	0.374014	0.528008
chr9	106420593	106420993	NONE		3.93691	3.59134	4.0411		0.0348446	0.783373		0.896274	-0.173367	0.374301	0.528382
chr19	58002307	58002707	ZNF606 (+842)		4.94027	5.16236	5.57469		0.359491	0.00881996		0.0757329	0.129446	0.374454	0.528565
chr3	194322104	194322504	NONE		6.62358	6.48583	6.68623		0.0507181	0.649563		0.82029	-0.0786748	0.374524	0.528631
chr7	6393622	6394022	NONE		5.18714	4.97177	5.00836		-0.0948576	0.468049		0.695686	-0.125573	0.374622	0.528737
chr2	176583551	176583951	NONE		4.306	4.00661	3.78183		-0.193221	0.140127		0.362878	-0.162432	0.374664	0.528764
chr1	212665370	212665770	NONE		5.37122	5.16251	5.30612		-0.0356975	0.783121		0.8962	-0.122273	0.374807	0.528933
chr11	60924687	60925087	TMEM132A (+406)		6.6418	6.50593	6.50114		-0.103838	0.364191		0.611009	-0.0807889	0.374922	0.529064
chr2	132439677	132440077	NONE		3.91563	3.57098	3.63463		-0.0894997	0.475015		0.700993	-0.174754	0.374954	0.529076
chr4	39458803	39459203	RPL9 (-115), LIAS (+416)		6.99329	7.11521	7.30951		0.249974	0.0197449		0.120881	0.071261	0.375024	0.529143
chr4	44725972	44726372	GNPDA2 (+423)		5.66999	5.47802	5.57393		-0.0554726	0.664733		0.829904	-0.113416	0.375147	0.529283
chr13	113493742	113494142	DCUN1D2 (-2990), TMCO3 (+2947)		5.19781	4.99274	5.40079		0.108868	0.403683		0.645444	-0.126856	0.375514	0.529768
chr11	118925090	118925490	NONE		6.93379	7.05417	7.12167		0.147284	0.160788		0.391099	0.0682402	0.375544	0.529777
chr1	9293453	9293853	SPSB1 (+773)		6.5566	6.70033	6.69134		0.0950259	0.409407		0.650067	0.0819729	0.37559	0.52981
chrX	154411638	154412038	DNASE1L1 (+252), TAZ (+282)		6.55302	6.6954	7.01789		0.350749	0.00215092		0.0331773	0.0800234	0.375653	0.529867
chr1	150696797	150697197	GOLPH3L (+27)		5.78054	5.9516	6.12407		0.227101	0.0698841		0.246576	0.101435	0.375712	0.529917
chr7	149395863	149396263	NONE		4.11367	3.78889	3.51289		-0.195167	0.126173		0.342026	-0.173056	0.375844	0.530071
chr19	2238473	2238873	PLEKHJ1 (-2401), SF3A2 (+2169)		4.11667	4.39881	4.51088		0.162472	0.217041		0.463052	0.157642	0.375903	0.530121
chr20	34111667	34112067	EIF2S2 (+465)		7.27877	7.16854	7.30488		0.0216726	0.827949		0.918543	-0.0628587	0.37596	0.530169
chr3	184335960	184336360	FAM131A (-1292)		6.87736	6.75316	6.94819		0.0551933	0.608086		0.794837	-0.0727031	0.376008	0.530204
chr14	105020470	105020870	CDCA4 (+478)		6.92751	7.05216	7.21996		0.226933	0.03754		0.173959	0.073435	0.376133	0.530348
chr17	75205790	75206190	NUP85 (+299)		6.57631	6.70389	6.80417		0.174475	0.115443		0.325789	0.0757053	0.376298	0.530548
chr1	161524253	161524653	HSPA6 (-87)		3.49054	3.85773	4.0119		0.162782	0.197403		0.439107	0.177049	0.376552	0.530808
chr6	109480535	109480935	ZBTB24 (+2502)		3.86596	3.48586	4.06854		0.0659843	0.595072		0.785882	-0.180087	0.376509	0.530808
chr9	112717602	112718002	INIP (+434)		6.827	6.69973	6.82519		-0.000768395	0.99444		0.997134	-0.075658	0.376546	0.530808
chr12	104986446	104986846	NONE		6.86888	6.9938	6.97977		0.0850462	0.434264		0.670336	0.0723362	0.376766	0.531013
chr15	40564597	40564997	RPUSD2 (-4503), CCDC32 (+183)		6.28414	6.13662	6.34417		0.041467	0.724023		0.863782	-0.0878219	0.376748	0.531013
chr6	53548265	53548665	GCLC (-3336)		3.94198	3.61246	4.01154		0.0240716	0.849489		0.929558	-0.171593	0.376745	0.531013
chr1	8078378	8078778	NONE		4.13914	3.81345	4.03979		-0.0343645	0.787468		0.898442	-0.167763	0.376848	0.531096
chr10	43436637	43437037	ZNF487 (-289)		6.10118	6.25411	6.42457		0.228934	0.0553999		0.21706	0.0892083	0.377047	0.531344
chr1	204073902	204074302	SOX13 (+498)		6.32691	6.47194	6.67307		0.252913	0.0288372		0.150466	0.0827369	0.377103	0.53139
chr1	149887663	149888063	HIST2H2BE (-1211), BOLA1 (-27), HIST2H2AB (+53), HIST2H2AC (+888)		4.45192	4.71083	4.85069		0.182061	0.171541		0.406082	0.145496	0.377185	0.531473
chr18	62187659	62188059	PIGN (-815)		5.63108	5.80543	5.48005		-0.0917757	0.470567		0.697502	0.104292	0.377236	0.531479
chr7	16610204	16610604	NONE		4.52952	4.23801	4.33183		-0.0772884	0.553021		0.757276	-0.155365	0.377215	0.531479
chr5	134366726	134367126	UBE2B (-4253), CDKL3 (+148)		6.06206	6.21215	6.29583		0.163293	0.172673		0.407399	0.0897622	0.377391	0.531665
chr15	84817383	84817783	ALPK3 (+903)		5.33347	5.13035	5.6232		0.165229	0.204506		0.44796	-0.122887	0.377521	0.531782
chr20	46688922	46689322	TP53RK (+657)		6.4065	6.54504	6.68801		0.206976	0.0709127		0.248759	0.0810133	0.377513	0.531782
chr17	5438643	5439043	C1QBP (+312)		6.10595	6.25931	6.24515		0.0958351	0.422775		0.661049	0.0890857	0.377614	0.531881
chr17	54968895	54969295	COX11 (-310), STXBP4 (+330)		6.29122	6.1393	6.28936		0.00065774	0.995568		0.997659	-0.0888773	0.377662	0.531916
chr1	44777631	44778031	RPS8 (+2394)		3.14422	3.58877	2.23148		-0.169091	0.120477		0.333558	0.189876	0.377761	0.531958
chr1	161226041	161226441	APOA2 (-2613), TOMM40L (+238)		5.95035	5.7783	6.08974		0.0911116	0.463614		0.692178	-0.103009	0.37772	0.531958
chr8	56210744	56211144	CHCHD7 (-812), PLAG1 (+335)		6.8922	6.77388	7.00602		0.0876114	0.407877		0.648915	-0.0703809	0.37776	0.531958
chr12	70243445	70243845	CNOT2 (+651)		5.81746	5.64064	5.97956		0.103556	0.407235		0.648418	-0.104878	0.377919	0.532147
chr17	8248851	8249251	CTC1 (-1007), PFAS (-235)		5.43076	5.23543	5.40378		-0.0179369	0.888914		0.949036	-0.115558	0.378036	0.532279
chr19	37218242	37218642	NONE		6.43761	6.29831	6.4908		0.0372892	0.74831		0.876995	-0.0851509	0.378217	0.532502
chr15	78264629	78265029	DNAJA4 (+743)		5.98667	6.14961	6.48474		0.346005	0.00523813		0.055327	0.0949524	0.378257	0.532525
chr3	149370966	149371366	NONE		4.45346	4.16769	4.03867		-0.161367	0.217843		0.464116	-0.157544	0.378318	0.532578
chr6	37823318	37823718	ZFAND3 (+4019)		4.52368	4.25766	4.47116		-0.0266815	0.838256		0.923309	-0.150332	0.378578	0.532911
chr16	66618689	66619089	NONE		4.13587	3.80476	4.12626		-0.00319299	0.979999		0.991839	-0.167889	0.378774	0.533142
chr4	147158185	147158585	NONE		3.94307	3.60404	3.88396		-0.01938	0.877718		0.943181	-0.171876	0.378788	0.533142
chr8	26577970	26578370	NONE		5.37383	5.17011	5.29518		-0.0427436	0.741801		0.873756	-0.121	0.378866	0.533202
chr8	28411949	28412349	NONE		4.67978	4.43145	4.97696		0.1415	0.284985		0.537865	-0.14505	0.378877	0.533202
chr2	152505612	152506012	NONE		3.81998	3.44852	3.46915		-0.0999212	0.412735		0.652956	-0.179879	0.378924	0.533235
chr15	82709554	82709954	AP3B2 (+25)		4.47866	4.73309	4.88444		0.189219	0.155935		0.38389	0.143939	0.379048	0.533344
chr3	126473611	126474011	ZXDC (+2108)		5.01332	4.7869	4.88517		-0.0648974	0.620953		0.802213	-0.132553	0.379045	0.533344
chr1	234957669	234958069	NONE		4.31506	4.02791	4.57378		0.104069	0.426214		0.664164	-0.158853	0.379126	0.533422
chr9	34989719	34990119	DNAJB5 (+278)		5.60195	5.41348	5.60444		0.001415	0.991155		0.99619	-0.112404	0.379169	0.53345
chr15	65132916	65133316	PDCD7 (+720)		6.26274	6.41132	6.6204		0.258549	0.0282121		0.14914	0.0856006	0.379195	0.533453
chr6	20652754	20653154	NONE		4.14009	3.81373	3.59638		-0.183481	0.154231		0.381292	-0.167345	0.379235	0.533477
chr7	140478598	140478998	MKRN1 (+771)		7.1747	7.05266	7.23194		0.0419169	0.699263		0.849853	-0.0729312	0.37932	0.53353
chr8	30095386	30095786	LEPROTL1 (+106)		5.85008	5.67875	6.01013		0.104435	0.399384		0.641119	-0.101843	0.379298	0.53353
chr19	2151886	2152286	AP3D1 (-545)		4.15263	3.84235	3.94771		-0.0759509	0.553607		0.757731	-0.164156	0.379378	0.53358
chr12	32534251	32534651	FGD4 (+127)		4.13827	3.81646	4.28285		0.0544046	0.671512		0.833335	-0.166778	0.379544	0.533756
chr16	71358912	71359312	CALB2 (+396)		6.73595	6.86151	7.00247		0.208164	0.0564099		0.219346	0.0728465	0.379583	0.533756
chr20	36461947	36462347	NONE		7.10991	7.22309	7.43371		0.263507	0.00942771		0.079088	0.0639555	0.37957	0.533756
chr9	87726347	87726747	CTSL (+1028)		6.66741	6.53638	6.89179		0.168678	0.130395		0.348507	-0.0781965	0.379597	0.533756
chr1	27392579	27392979	GPR3 (+135)		5.94539	5.78136	6.32555		0.259485	0.0346339		0.16644	-0.0980242	0.379717	0.533892
chr17	72502382	72502782	NONE		3.95129	3.61172	4.49195		0.203036	0.122215		0.335858	-0.171748	0.380006	0.534267
chr15	43824219	43824619	WDR76 (-2544), MFAP1 (+383)		5.67598	5.84695	5.93259		0.165108	0.188436		0.428076	0.101842	0.380124	0.5344
chr1	23403356	23403756	NONE		4.18557	3.87794	4.35842		0.0669967	0.604834		0.792269	-0.162499	0.380161	0.534403
chr1	201946319	201946719	LMOD1 (+68)		4.50866	4.24086	4.57432		0.0263923	0.839946		0.924403	-0.151522	0.380173	0.534403
chr16	67480695	67481095	ATP6V0D1 (+342)		6.80337	6.92372	7.11134		0.241914	0.0232176		0.133063	0.0696383	0.380242	0.534416
chr5	71455830	71456230	BDP1 (+415)		6.12122	6.28032	6.42399		0.209406	0.0815938		0.268089	0.0899177	0.380232	0.534416
chr8	133375701	133376101	NONE		5.27	5.05656	5.19286		-0.0413265	0.751145		0.878889	-0.124409	0.380252	0.534416
chr10	102920339	102920739	CNNM2 (+2246)		4.52918	4.25926	3.88619		-0.26652	0.0490382		0.20336	-0.1506	0.380389	0.534514
chr2	101308044	101308444	RNF149 (+452)		7.00969	6.89095	6.97566		-0.0279045	0.79399		0.901715	-0.0700239	0.38038	0.534514
chrX	110418585	110418985	NONE		4.55921	4.29681	4.71059		0.069239	0.59787		0.787822	-0.148635	0.380391	0.534514
chr5	119071347	119071747	DMXL1 (+158)		5.92464	6.09784	6.2772		0.231427	0.0643859		0.236068	0.0996944	0.380445	0.534555
chr6	108848489	108848889	ARMC2 (+267)		5.9677	5.80701	6.25101		0.183582	0.139057		0.361536	-0.101362	0.380503	0.534605
chr4	55546539	55546939	NONE		4.86624	4.62654	4.99425		0.056781	0.665579		0.830282	-0.142045	0.380561	0.534653
chr17	503551	503951	NONE		3.57407	3.15903	3.00938		-0.137061	0.243138		0.49302	-0.185697	0.380764	0.534906
chr20	6114691	6115091	NONE		3.66335	3.99909	3.59519		-0.0173785	0.886908		0.947996	0.173254	0.380925	0.535066
chr8	80257946	80258346	NONE		4.20214	4.47903	4.63463		0.181611	0.171		0.405614	0.152118	0.380922	0.535066
chr1	31760688	31761088	ADGRB2 (+3147)		4.9342	4.69275	4.79933		-0.0657491	0.616893		0.799872	-0.138964	0.381028	0.535146
chr19	14519618	14520018	DNAJB1 (-1398)		3.91753	3.5647	3.78192		-0.0418968	0.736598		0.871059	-0.173992	0.381026	0.535146
chr1	66924899	66925299	WDR78 (-212), MIER1 (+140)		5.02958	5.23869	5.27098		0.131716	0.314814		0.566093	0.123188	0.381119	0.535242
chr9	131677500	131677900	NONE		5.18561	4.96972	5.23247		0.025883	0.842398		0.92558	-0.125055	0.381228	0.535361
chr16	30558047	30558447	ZNF764 (+16), ENSG00000260869 (+32)		5.45635	5.64329	5.78362		0.199349	0.12128		0.33478	0.10995	0.381265	0.535377
chr17	29019788	29020188	NONE		5.29824	5.09755	5.2951		-0.00362769	0.977637		0.990452	-0.119799	0.381286	0.535377
chr1	38012808	38013208	UTP11 (+266)		6.40836	6.27254	6.57011		0.115354	0.316379		0.567707	-0.083369	0.381327	0.535402
chr2	241734847	241735247	D2HGDH (+468)		6.54678	6.41138	6.57967		0.0246182	0.829571		0.919422	-0.0812158	0.381351	0.535404
chr1	28236216	28236616	DNAJC8 (-3391), ATPIF1 (+283)		6.65691	6.53006	6.72857		0.0517059	0.643786		0.816964	-0.0775088	0.381493	0.535505
chr1	173477534	173477934	PRDX6 (+468)		6.59137	6.45913	6.77356		0.136507	0.221973		0.469689	-0.078147	0.381491	0.535505
chr2	182716266	182716666	DNAJC10 (+194)		6.52399	6.38313	6.40802		-0.0829038	0.473153		0.699684	-0.0815867	0.381485	0.535505
chr11	118919333	118919733	NONE		4.61837	4.35956	4.78485		0.0790806	0.547638		0.753319	-0.144552	0.381759	0.535811
chr19	2476808	2477208	GADD45B (+881)		6.81043	6.93402	6.95303		0.108626	0.313578		0.564756	0.0702983	0.381749	0.535811
chr13	71290622	71291022	NONE		4.32775	4.0334	3.74892		-0.21461	0.103258		0.306654	-0.159302	0.381837	0.535889
chr12	79934558	79934958	PPP1R12A (+440)		6.76649	6.64221	6.6824		-0.0652152	0.554447		0.758383	-0.0738797	0.381904	0.53595
chr1	227734925	227735325	SNAP47 (+129), JMJD4 (+286)		6.39842	6.54927	6.71519		0.224754	0.0555067		0.217219	0.0843515	0.382043	0.536013
chr15	55498060	55498460	NONE		5.17533	4.95458	5.50036		0.18212	0.165712		0.397558	-0.126634	0.382033	0.536013
chr15	66802703	66803103	NONE		4.24295	3.9425	3.71075		-0.190739	0.142015		0.365091	-0.163398	0.381988	0.536013
chr18	62185703	62186103	PIGN (+1141)		3.59862	3.21769	3.55487		-0.014402	0.90467		0.957295	-0.182119	0.38204	0.536013
chr16	53660	54060	POLR3K (-232), SNRNP25 (+31)		5.78838	5.95622	6.33244		0.373801	0.00299415		0.0399777	0.0969909	0.3821	0.536061
chr7	151794939	151795339	NONE		5.09936	4.88585	5.08321		-0.0111365	0.932131		0.970008	-0.129155	0.382128	0.536068
chr14	64506615	64507015	ZBTB25 (-2970), ZBTB1 (+2830)		4.07501	3.75709	3.82001		-0.0879873	0.486963		0.710162	-0.168383	0.382206	0.536132
chr4	40056622	40057022	N4BP2 (-4)		7.26865	7.15877	7.29356		0.0193676	0.849181		0.929558	-0.064129	0.382221	0.536132
chr4	47914033	47914433	NFXL1 (+306)		5.69323	5.50479	5.76453		0.0389682	0.762112		0.884137	-0.116245	0.382335	0.53626
chr4	124683	125083	ZNF718 (+403)		5.17613	4.95065	5.23312		0.0314416	0.809684		0.909424	-0.127454	0.382697	0.536735
chr2	61177566	61177966	AHSA2 (+237)		6.37009	6.21953	6.33217		-0.0298746	0.804968		0.907169	-0.0923215	0.382729	0.536747
chr8	125220746	125221146	NONE		4.82117	5.04507	4.94962		0.0650943	0.620012		0.801267	0.12967	0.382898	0.536951
chr13	19633110	19633510	MPHOSPH8 (-371)		5.58105	5.39214	5.6146		0.0229124	0.857064		0.933928	-0.110071	0.383311	0.537497
chr9	129513924	129514324	NONE		4.16268	4.44458	4.25674		0.0375017	0.771465		0.888978	0.154413	0.383359	0.537531
chr16	11851438	11851838	RSL1D1 (-53)		6.17083	6.32015	6.40204		0.163448	0.172589		0.407285	0.0885254	0.383575	0.537802
chr20	58624209	58624609	NONE		4.08181	4.38587	4.31045		0.0836482	0.515152		0.729322	0.159996	0.383721	0.537974
chr6	26440452	26440852	BTN3A3 (+180)		4.94582	4.69977	4.88464		-0.02889	0.825692		0.917033	-0.134297	0.38376	0.537995
chr5	132011644	132012044	ACSL6 (-182)		5.72312	5.53824	5.70288		-0.0140412	0.912506		0.960664	-0.111157	0.384059	0.538382
chr19	23415711	23416111	NONE		5.36035	5.55533	5.62414		0.153185	0.234363		0.483663	0.110949	0.384187	0.538528
chr2	207529119	207529519	CREB1 (-573)		6.58101	6.44395	6.73286		0.113458	0.317627		0.569098	-0.0800098	0.384328	0.538693
chr1	151511500	151511900	CGN (+303)		6.65977	6.77873	6.9754		0.247528	0.0225708		0.130819	0.0713404	0.384382	0.538736
chr17	42275992	42276392	STAT5B (+214)		6.15685	6.31839	6.49667		0.230676	0.0582696		0.223317	0.0916996	0.384435	0.538745
chr2	74198711	74199111	MTHFD2 (+349)		6.76442	6.63476	6.71886		-0.0336365	0.767132		0.887049	-0.0785767	0.384433	0.538745
chr2	54416085	54416485	NONE		3.81506	3.44311	3.46614		-0.0981155	0.419304		0.657953	-0.178338	0.384473	0.538764
chr1	109397562	109397962	SORT1 (+189)		5.99054	5.82874	6.22562		0.151411	0.22209		0.469851	-0.100241	0.384735	0.539072
chr13	27790843	27791243	GSX1 (-1600)		4.27818	4.54644	4.63747		0.153884	0.244323		0.494419	0.147762	0.384763	0.539072
chr9	83921024	83921424	KIF27 (+203)		6.25757	6.11302	6.63034		0.266234	0.0244961		0.137399	-0.088018	0.384751	0.539072
chr8	144103503	144103903	WDR97 (-4023), MAF1 (-796), SHARPIN (+487)		7.34916	7.46629	7.57442		0.177903	0.0879128		0.280095	0.0658306	0.38479	0.539077
chr6	27807123	27807523	HIST1H3H (-2741), HIST1H2AI (-876), HIST1H2BL (+608)		6.05828	6.21081	6.20662		0.101519	0.396131		0.639021	0.0876465	0.384847	0.539124
chr19	16324213	16324613	KLF2 (-404)		5.52767	5.34082	5.55435		0.0163644	0.898239		0.953711	-0.112312	0.38494	0.539222
chr16	90019214	90019614	GAS8 (-3186), DBNDD1 (+714)		5.94194	6.09702	6.52249		0.417321	0.000798029		0.018171	0.0920241	0.385068	0.539367
chr19	1017584	1017984	TMEM259 (+3395)		4.88703	5.10967	5.18166		0.151409	0.250635		0.50111	0.126014	0.385316	0.539683
chr20	44885957	44886357	YWHAB (+446)		6.99184	7.11679	7.1729		0.138648	0.201744		0.444499	0.0708685	0.385411	0.53975
chr6	25992161	25992561	NONE		6.01665	5.85961	6.07623		0.0384072	0.753201		0.879966	-0.0953902	0.385399	0.53975
chr6	27864843	27865243	HIST1H2AL (-312)		4.71959	4.39601	4.83395		0.0390214	0.757346		0.882467	-0.168486	0.385561	0.539927
chr3	9878782	9879182	CIDEC (-170)		4.07771	3.745	3.78099		-0.0973346	0.439333		0.674622	-0.169005	0.385618	0.539974
chr5	140175304	140175704	CYSTM1 (+862)		6.4644	6.60063	6.70602		0.177801	0.114851		0.325299	0.0766124	0.385648	0.539983
chr7	134891439	134891839	NONE		4.91293	5.13218	5.27161		0.193065	0.144433		0.368047	0.12499	0.385672	0.539984
chr22	24271137	24271537	SPECC1L (+497)		6.20657	6.04831	6.21833		0.0098417	0.935065		0.971421	-0.0918144	0.385944	0.540331
chr12	25958855	25959255	RASSF8 (-3)		6.05746	5.88949	6.1178		0.0406097	0.742815		0.874329	-0.0989998	0.385976	0.540343
chr6	26285010	26285410	HIST1H4H (+324)		5.75482	5.92859	5.96389		0.13195	0.291488		0.543968	0.0993966	0.386038	0.540397
chr11	118910283	118910683	BCL9L (+421)		5.10472	5.30879	5.42328		0.178579	0.172846		0.407683	0.118686	0.386253	0.540645
chr12	53268380	53268780	ESPL1 (+281)		6.42624	6.28685	6.43588		0.00559675	0.961627		0.983042	-0.0832038	0.386313	0.540645
chr12	109097827	109098227	ALKBH2 (-4568), UNG (+453)		6.07909	5.91959	6.05493		-0.0170711	0.889319		0.949271	-0.0954766	0.386357	0.540645
chr14	100238074	100238474	YY1 (-711)		6.10625	5.95086	6.19891		0.0625489	0.605731		0.793006	-0.0932153	0.386268	0.540645
chr3	49470612	49471012	DAG1 (+680)		6.08106	5.92854	6.13908		0.0397158	0.741275		0.873607	-0.0911913	0.38629	0.540645
chr9	35096183	35096583	PIGO (+165)		5.03224	4.81837	5.39008		0.192728	0.144169		0.367915	-0.128045	0.386346	0.540645
chr1	85259137	85259537	C1orf52 (+305)		6.5276	6.66195	6.80428		0.206417	0.0673031		0.241215	0.0765719	0.386455	0.540749
chr2	24015851	24016251	NONE		3.86658	3.51666	3.91586		0.0131274	0.91588		0.962429	-0.173467	0.386597	0.540902
chr4	78551785	78552185	ANXA3 (+466)		5.28063	5.47995	5.6238		0.195906	0.132743		0.351693	0.11452	0.386611	0.540902
chr8	69357349	69357749	NONE		4.70945	4.44464	4.35766		-0.149709	0.256817		0.507837	-0.145473	0.386737	0.541045
chr11	64854400	64854800	NONE		4.55325	4.80058	4.71103		0.0711901	0.587863		0.781185	0.138744	0.386896	0.541235
chr8	143684553	143684953	ZNF707 (+245)		7.7332	7.82367	7.97397		0.208163	0.0184563		0.116025	0.0503391	0.38702	0.541375
chr14	100692682	100693082	NONE		5.71317	5.52061	5.53379		-0.104678	0.415824		0.655363	-0.110518	0.387153	0.541527
chr4	103076209	103076609	SLC9B2 (+364)		5.64883	5.82438	6.15169		0.327907	0.0109066		0.0857581	0.103464	0.387206	0.541569
chr6	27251008	27251408	PRSS16 (+3485)		6.84656	6.71952	6.93317		0.068787	0.524766		0.736488	-0.0713908	0.38726	0.541612
chr4	138241687	138242087	SLC7A11 (+462)		5.23916	5.02717	5.6439		0.237439	0.0707413		0.248531	-0.120984	0.387342	0.54166
chr7	157690106	157690506	NONE		7.39855	7.29763	7.39991		-7.67653e-05	0.999369		0.999586	-0.0580671	0.387322	0.54166
chr19	1094703	1095103	POLR2E (+454)		6.91279	7.02713	7.10829		0.156006	0.135644		0.355765	0.0656981	0.38738	0.541681
chr10	63630448	63630848	NONE		6.14935	6.3057	6.53329		0.265685	0.0291389		0.151311	0.0904943	0.387484	0.541793
chr1	181159062	181159462	NONE		4.00711	3.67293	4.04068		0.01329	0.916522		0.962726	-0.166727	0.387636	0.541973
chr1	231234287	231234687	NONE		3.17494	3.55971	4.30834		0.375432	0.00695072		0.0658683	0.178885	0.387706	0.542004
chr4	68349404	68349804	YTHDC1 (+149)		5.53853	5.71462	5.8753		0.212935	0.0949433		0.293001	0.104439	0.387684	0.542004
chr1	167044014	167044414	NONE		5.20823	4.99885	5.02578		-0.0985718	0.451185		0.683944	-0.121927	0.387785	0.542049
chr10	63515307	63515707	NONE		4.12134	3.7938	3.71187		-0.132343	0.295997		0.548589	-0.167078	0.387782	0.542049
chr19	10718395	10718795	DNM2 (+464)		6.81453	6.68738	6.78648		-0.022346	0.841807		0.925288	-0.0756	0.387829	0.542078
chr17	80261075	80261475	RNF213 (+407)		6.36466	6.50352	6.66431		0.219808	0.0568256		0.220314	0.080104	0.387891	0.542098
chr2	71466708	71467108	DYSF (+206)		5.80256	5.62958	6.06701		0.167184	0.183452		0.421777	-0.103801	0.387883	0.542098
chr20	2873642	2874042	NONE		7.1092	6.99488	7.2536		0.116147	0.264148		0.515369	-0.066355	0.387989	0.542191
chr3	52287587	52287987	GLYCTK (-69)		5.87836	5.70863	5.99473		0.0747591	0.546237		0.752279	-0.0993174	0.388005	0.542191
chr15	82809582	82809982	FSD2 (-3713), WHAMM (+154)		5.32009	5.11219	5.56536		0.140948	0.278619		0.531302	-0.120062	0.388086	0.542271
chr9	133335774	133336174	SURF6 (+424)		6.32703	6.47094	6.48542		0.111412	0.340807		0.589856	0.0822841	0.388187	0.542379
chr20	11402037	11402437	NONE		4.4326	4.15896	4.80119		0.16451	0.214945		0.460144	-0.149552	0.388237	0.542417
chr14	75278792	75279192	FOS (+218)		5.75973	5.92694	6.02507		0.172325	0.167207		0.399453	0.0977963	0.388273	0.542433
chr3	184565324	184565724	EPHB3 (+3740)		4.69135	4.42865	4.70984		0.0101654	0.938066		0.972602	-0.145894	0.388351	0.542497
chr6	128519754	128520154	PTPRK (+522)		6.52461	6.39191	6.66774		0.102329	0.372142		0.618001	-0.0808749	0.388365	0.542497
chr13	90145480	90145880	NONE		4.63958	4.38199	5.02498		0.189055	0.156148		0.384215	-0.142436	0.388415	0.542533
chr17	7484971	7485371	ZBTB4 (-908), POLR2A (+551)		5.89069	5.72237	5.99597		0.0649298	0.60274		0.790759	-0.101289	0.388445	0.542541
chr10	101292077	101292477	NONE		4.962	4.73082	4.57462		-0.185806	0.163263		0.394562	-0.134644	0.388524	0.542619
chr14	68466282	68466682	NONE		3.50868	3.09789	3.51112		-0.00284918	0.98053		0.991954	-0.183843	0.388587	0.542643
chr16	30740808	30741208	TMEM265 (+627)		4.8724	5.08491	5.23232		0.194033	0.143049		0.366501	0.125418	0.388589	0.542643
chr19	58545001	58545401	TRIM28 (+732)		6.38473	6.52056	6.34314		-0.0280609	0.810407		0.909647	0.0807743	0.388612	0.542643
chr21	45012043	45012443	NONE		4.61472	4.35787	4.81878		0.0949928	0.470583		0.697502	-0.143339	0.388758	0.542814
chr19	11924002	11924402	ENSG00000267179 (-873), ZNF700 (-866)		3.71919	3.35298	3.28322		-0.123909	0.311003		0.562013	-0.175284	0.388867	0.542926
chr2	55693393	55693793	PNPT1 (+317)		6.64946	6.51701	6.49015		-0.118361	0.299902		0.551949	-0.0772339	0.388886	0.542926
chr7	133253244	133253644	EXOC4 (+371)		6.88794	6.7623	6.95317		0.0530761	0.624105		0.804339	-0.0711212	0.388937	0.542964
chrX	24150074	24150474	ZFX (+550)		4.24366	3.942	4.78098		0.210828	0.112248		0.32155	-0.162026	0.389087	0.543141
chr4	3436603	3437003	NONE		3.50462	3.11219	3.51024		0.00337336	0.977629		0.990452	-0.179565	0.389163	0.543214
chr14	100900318	100900718	NONE		4.38964	4.09586	4.23346		-0.0623706	0.63028		0.808342	-0.154286	0.38927	0.543331
chr2	231514033	231514433	NONE		5.68766	5.51422	5.82468		0.0850619	0.497992		0.717689	-0.103562	0.389346	0.543403
chrX	54640020	54640420	NONE		3.18668	3.56232	3.91681		0.215115	0.0880998		0.280414	0.177894	0.389607	0.543734
chr6	77466259	77466659	HTR1B (-2686)		3.60669	3.94024	3.81664		0.065812	0.597739		0.787821	0.167522	0.389657	0.543771
chr1	42035276	42035676	NONE		6.05336	5.89816	6.31225		0.177841	0.142559		0.365786	-0.0930033	0.389754	0.543816
chr11	69947796	69948196	NONE		5.29435	5.08449	5.24193		-0.0266031	0.838157		0.923298	-0.121583	0.389716	0.543816
chr22	21952381	21952781	PPM1F (+256)		5.74841	5.57835	5.61583		-0.084246	0.505296		0.723265	-0.103051	0.38976	0.543816
chr2	183037712	183038112	NCKAP1 (+946)		6.38197	6.53192	6.61904		0.164372	0.164677		0.396274	0.0843482	0.389925	0.544013
chr15	78149547	78149947	IDH3A (+426)		6.28208	6.43573	6.56941		0.196112	0.106111		0.311291	0.0898106	0.39002	0.544102
chr6	26295435	26295835	NONE		4.75657	4.50959	4.48908		-0.119658	0.364269		0.611009	-0.139396	0.39006	0.544102
chr9	124412000	124412400	PSMB7 (+3239)		4.40459	4.67147	4.44604		0.0149264	0.908582		0.958855	0.146475	0.390039	0.544102
chr20	31739396	31739796	TPX2 (+325)		7.06816	7.17858	7.15942		0.0734567	0.474614		0.700851	0.0627123	0.390095	0.544118
chr8	70564522	70564922	NONE		3.99433	3.66789	4.20793		0.0754502	0.555349		0.758757	-0.165348	0.390137	0.544143
chr13	43055293	43055693	NONE		4.593	4.32843	4.73047		0.0609737	0.642034		0.815945	-0.145225	0.390256	0.544276
chr2	37084019	37084419	GPATCH11 (-232), HEATR5B (+123)		6.30692	6.45084	6.51253		0.148032	0.2082		0.452196	0.0830964	0.390352	0.544377
chr1	154983636	154984036	FLAD1 (+463)		6.98688	7.09774	7.36457		0.306948	0.00305851		0.0405156	0.0645034	0.390419	0.544379
chr8	28493994	28494394	FZD3 (-11)		5.05444	4.82069	5.05358		0.00387112	0.976439		0.989983	-0.13124	0.390422	0.544379
chr9	129962798	129963198	NONE		6.25085	6.10351	6.45257		0.143077	0.225585		0.473319	-0.0865961	0.390424	0.544379
chr1	23798983	23799383	GALE (+1621)		4.5394	4.78963	4.65384		0.0517991	0.692652		0.845265	0.139609	0.390817	0.544761
chr1	41241660	41242060	NONE		6.41092	6.55674	6.68702		0.197425	0.0927326		0.288792	0.0826746	0.390815	0.544761
chr3	20040207	20040607	KAT2B (+384)		4.90051	5.11933	5.45839		0.309808	0.0222613		0.129582	0.125145	0.390781	0.544761
chr5	180071214	180071614	RNF130 (+704)		6.28282	6.42375	6.48571		0.145272	0.210945		0.455466	0.0805465	0.390752	0.544761
chr6	127267122	127267522	RNF146 (+712)		6.37017	6.23374	6.53318		0.115419	0.319642		0.571372	-0.0827189	0.390803	0.544761
chrX	150269267	150269667	NONE		3.5491	3.88429	3.71208		0.0515644	0.675273		0.835342	0.169873	0.390849	0.544772
chr4	105146588	105146988	TET2 (+495)		5.18682	5.37537	5.64459		0.275069	0.036263		0.1708	0.11265	0.390904	0.544816
chr1	231039507	231039907	NONE		6.43299	6.58038	6.80801		0.269056	0.0235413		0.134041	0.0844	0.390974	0.544881
chr1	24745613	24746013	CLIC4 (+456)		6.44601	6.58802	6.74582		0.215221	0.0664344		0.239523	0.0822779	0.391026	0.54492
chr1	222465645	222466045	NONE		4.78258	4.55311	4.6154		-0.0808562	0.538811		0.747086	-0.134726	0.391188	0.54508
chr5	95960825	95961225	ELL2 (+1046)		6.213	6.35679	6.35694		0.101519	0.394569		0.637218	0.085581	0.391185	0.54508
chr22	29388079	29388479	AP1B1 (+304)		5.93203	6.09216	6.14677		0.142029	0.248209		0.498199	0.0931783	0.391223	0.545095
chr17	28902437	28902837	FLOT2 (-4958), DHRS13 (+434)		6.46828	6.33069	6.57527		0.0756244	0.515554		0.729486	-0.0827599	0.391311	0.545184
chr2	201857365	201857765	NONE		3.74898	3.40148	3.78308		0.00986143	0.93668		0.972	-0.171897	0.391464	0.545365
chrX	103831883	103832283	RAB9B (+145)		5.48643	5.30078	5.43723		-0.0294391	0.818204		0.91393	-0.109905	0.391612	0.545538
chr1	204374955	204375355	NONE		3.63763	3.97434	4.28537		0.224372	0.0868233		0.278514	0.166245	0.391675	0.545592
chr7	92133787	92134187	CYP51A1 (+543)		6.58881	6.44783	6.6873		0.0663898	0.573372		0.771307	-0.0851744	0.391805	0.545741
chr15	29671465	29671865	NONE		5.77106	5.58563	5.61601		-0.0923983	0.473622		0.700152	-0.11098	0.391949	0.545907
chr3	129160477	129160877	ISY1 (+371)		7.17162	7.06542	7.46931		0.244455	0.0144713		0.100498	-0.0617684	0.392248	0.546291
chr1	155856717	155857117	SYT11 (-2592), GON4L (+378)		7.01296	6.89878	7.09066		0.0614946	0.55597		0.759065	-0.065775	0.392415	0.54649
chr17	48564147	48564547	NONE		6.0972	5.93809	6.19303		0.0624615	0.609567		0.795673	-0.0940911	0.392647	0.546781
chr2	20822557	20822957	LDAH (+357)		6.45909	6.3248	6.486		0.0186163	0.871773		0.940925	-0.0803573	0.392672	0.546782
chr12	104137402	104137802	NFYB (+687)		6.65824	6.78418	6.92503		0.203727	0.0631006		0.233557	0.0710899	0.392732	0.546813
chr20	2652807	2653207	NOP56 (+862)		7.14271	7.03311	7.26335		0.0970528	0.343504		0.592121	-0.0636651	0.392742	0.546813
chr16	8868035	8868435	CARHSP1 (+166)		6.4508	6.59197	6.66189		0.151494	0.192283		0.432731	0.0802083	0.392996	0.547106
chr16	50368327	50368727	BRD7 (+252)		6.7727	6.90291	7.01348		0.18121	0.112334		0.321643	0.0770707	0.393013	0.547106
chr3	48663132	48663532	CELSR3 (-417)		5.89728	5.73521	5.8927		-0.00261977	0.983109		0.993148	-0.0967294	0.393048	0.547106
chr7	74254161	74254561	RFC2 (+83)		6.27115	6.11998	6.28823		0.013217	0.911532		0.960185	-0.086566	0.393042	0.547106
chr9	132944105	132944505	GFI1B (-1246), TSC1 (+316)		7.29496	7.39523	7.66125		0.309297	0.00117638		0.0228653	0.0558877	0.393153	0.547189
chrX	118495869	118496269	DOCK11 (+160)		4.95448	5.17342	5.3307		0.19584	0.14047		0.363236	0.126592	0.393155	0.547189
chr5	138212884	138213284	CDC23 (+259)		6.33753	6.47836	6.63502		0.21552	0.0651526		0.237325	0.0812644	0.39318	0.54719
chr15	38252826	38253226	SPRED1 (+700)		6.39172	6.24239	6.34848		-0.0307066	0.800445		0.905417	-0.0907919	0.393505	0.547577
chrX	15737484	15737884	CA5B (-586)		4.00606	3.67021	4.2563		0.0901925	0.47996		0.704756	-0.165682	0.393489	0.547577
chr3	172710196	172710596	NCEH1 (+822)		7.10859	7.21999	7.33224		0.179095	0.0758392		0.258297	0.060813	0.393554	0.547612
chr19	2150839	2151239	AP3D1 (+502)		7.00706	6.89604	7.11502		0.0848691	0.413937		0.653642	-0.0650844	0.393816	0.547943
chrX	24025765	24026165	KLHL15 (+1221)		5.33347	5.52454	5.51116		0.101537	0.431997		0.66859	0.110868	0.393859	0.547969
chr2	127701567	127701967	SFT2D3 (+259)		6.16705	6.01671	6.17285		0.00467024	0.96903		0.986874	-0.088872	0.39393	0.548034
chr14	100439514	100439914	NONE		4.13472	3.8181	3.33175		-0.262034	0.0456546		0.195047	-0.163271	0.394032	0.548143
chr7	76358444	76358844	YWHAG (+387)		6.95046	6.83168	6.96077		0.0070854	0.947673		0.97687	-0.0692702	0.394173	0.548307
chr20	17531146	17531546	BFSP1 (+23)		6.45707	6.31293	6.57782		0.08381	0.480926		0.705469	-0.0866567	0.394315	0.54847
chr6	27177378	27177778	NONE		6.64841	6.51631	6.8463		0.144753	0.204451		0.447892	-0.0787328	0.394541	0.548752
chr19	11925036	11925436	ENSG00000267179 (+161), ZNF700 (+168)		5.10688	5.3087	5.44573		0.189121	0.150185		0.375373	0.117709	0.394618	0.548826
chr14	77098361	77098761	ENSG00000259164 (+250), CIPC (+464)		6.28788	6.15187	6.53351		0.177201	0.12572		0.341311	-0.0818905	0.394666	0.54886
chr15	22838174	22838574	NIPA2 (-286)		3.44091	3.05254	3.38243		-0.018371	0.876918		0.942983	-0.178922	0.394764	0.548962
chr1	182391376	182391776	GLUL (+630)		5.94725	5.78392	6.02655		0.0504625	0.683681		0.84064	-0.0971912	0.394845	0.549042
chr17	75034433	75034833	NONE		6.11867	5.96271	6.14589		0.02039	0.865983		0.938136	-0.0899637	0.394892	0.549074
chr16	4802254	4802654	ROGDI (+496)		6.17885	5.9756	6.25221		0.0406611	0.75422		0.880466	-0.117662	0.394927	0.549089
chr4	39365932	39366332	RFC1 (+243)		7.93972	7.85743	7.94648		0.00613387	0.943169		0.974767	-0.0473643	0.395214	0.549456
chr11	35944200	35944600	LDLRAD3 (+322)		5.60957	5.41651	5.47083		-0.0807991	0.531803		0.741809	-0.111797	0.395273	0.549504
chr1	159016808	159017208	NONE		3.99328	3.66294	4.03979		0.0147604	0.907076		0.958346	-0.164614	0.395351	0.549578
chr17	45584098	45584498	NONE		5.60903	5.42095	5.77572		0.103112	0.41834		0.657248	-0.107649	0.395442	0.549597
chr20	18137887	18138287	KAT14 (-4233), PET117 (+214)		6.81253	6.69506	6.89711		0.0620238	0.570547		0.769516	-0.0713591	0.39546	0.549597
chr5	79236673	79237073	JMY (+684)		6.43423	6.29627	6.6046		0.120728	0.298842		0.550884	-0.0820244	0.395435	0.549597
chr5	148825916	148826316	ADRB2 (+871)		5.09334	4.8698	5.35548		0.143208	0.276329		0.528657	-0.126598	0.39546	0.549597
chr17	35587543	35587943	AP2B1 (+228)		6.27978	6.43059	6.67175		0.274776	0.0217836		0.127904	0.0849817	0.395739	0.549952
chrX	16785738	16786138	TXLNG (-489)		5.12023	5.32763	5.35832		0.128564	0.326123		0.577087	0.118321	0.395765	0.549955
chr19	14495492	14495892	GIPC1 (+440)		6.663	6.52551	6.67568		0.0102086	0.930233		0.968889	-0.0815575	0.39583	0.550012
chr3	87227286	87227686	CHMP2B (+201)		6.15396	6.00304	6.01041		-0.0965617	0.427847		0.665444	-0.0895399	0.395856	0.550014
chr16	25012730	25013130	ARHGAP17 (+2401)		4.21102	4.47869	4.01279		-0.0750206	0.560653		0.762554	0.148676	0.395936	0.550092
chr1	193186168	193186568	B3GALT2 (+286)		4.67932	4.43127	4.69158		0.00428411	0.973885		0.988835	-0.142505	0.396013	0.550094
chr17	44198997	44199397	ATXN7L3 (-1127)		6.49348	6.62754	6.68696		0.140972	0.218645		0.465308	0.0771116	0.396057	0.550094
chr19	49496543	49496943	RPS11 (+369)		5.42087	5.60749	5.66293		0.143636	0.263692		0.514891	0.10687	0.395981	0.550094
chr6	31619969	31620369	PRRC2A (-556)		5.61289	5.43415	5.69146		0.0487759	0.700259		0.850434	-0.105125	0.396003	0.550094
chrX	119482430	119482830	NONE		4.58217	4.31721	4.49323		-0.0390059	0.764014		0.885587	-0.149497	0.396046	0.550094
chr12	121796311	121796711	RHOF (-2249)		4.45886	4.1888	4.55664		0.0421161	0.747209		0.876249	-0.146873	0.396166	0.550199
chr3	125990789	125991189	NONE		4.79678	4.56887	5.25819		0.238466	0.0752016		0.257117	-0.132904	0.39618	0.550199
chr13	41132897	41133297	KBTBD6 (-351)		4.88507	5.0977	5.24577		0.191367	0.148901		0.373605	0.124096	0.396252	0.550201
chr15	72230190	72230590	PKM (+996)		6.54983	6.68226	6.80859		0.192989	0.0887835		0.281829	0.0754686	0.39622	0.550201
chr16	10386372	10386772	ATF7IP2 (+517)		6.1702	6.31469	6.34925		0.124668	0.295613		0.548187	0.0845042	0.396254	0.550201
chr20	52340147	52340547	NONE		4.22093	3.90293	3.74861		-0.161458	0.209364		0.45329	-0.159503	0.396478	0.550458
chr8	66712673	66713073	NONE		7.01891	6.91126	7.33795		0.256748	0.0120778		0.0909179	-0.0636837	0.396511	0.550458
chr8	143401866	143402266	NONE		5.22172	5.00378	5.09845		-0.0650861	0.618856		0.800631	-0.122103	0.396495	0.550458
chr10	98663919	98664319	NONE		3.73732	3.32523	3.32787		-0.094505	0.413929		0.653642	-0.180552	0.396633	0.550579
chr11	83071218	83071618	RAB30 (+448)		5.97219	5.80384	5.98241		0.00624221	0.959935		0.982407	-0.0972039	0.39667	0.550579
chr2	23926424	23926824	ATAD2B (+490)		6.90424	6.78451	7.03226		0.0991476	0.359822		0.607342	-0.0699675	0.396667	0.550579
chr10	95183314	95183714	NONE		5.69242	5.87	5.97069		0.17424	0.166875		0.398979	0.0988965	0.396719	0.550614
chr17	49836591	49836991	NONE		5.4472	5.26354	5.61571		0.0963653	0.452765		0.684784	-0.110867	0.396763	0.550633
chr19	38307186	38307586	C19orf33 (+3225)		4.8366	4.60694	4.57475		-0.124888	0.344362		0.593006	-0.131179	0.396781	0.550633
chr13	114118788	114119188	NONE		5.10483	4.89644	5.25893		0.0820726	0.5295		0.739868	-0.122156	0.396852	0.550699
chr22	37518797	37519197	CARD10 (+545)		6.28403	6.13211	6.31339		0.0193399	0.872253		0.941166	-0.0882406	0.397026	0.550907
chr17	75855662	75856062	WBP2 (+645)		6.27859	6.41561	6.73312		0.337309	0.00389227		0.0466737	0.0796167	0.397061	0.550922
chr19	49927852	49928252	ATF5 (-1091)		4.82117	4.58365	4.69186		-0.0606829	0.644204		0.817072	-0.133268	0.397088	0.550926
chr1	179082262	179082662	TOR3A (+1085)		6.47337	6.61029	6.76479		0.210848	0.0677153		0.242329	0.0782114	0.397118	0.550935
chr11	1763422	1763822	ENSG00000250644 (+310), CTSD (+370)		6.32298	6.17753	6.42959		0.0721738	0.549092		0.754332	-0.0890176	0.397163	0.550963
chr16	67833426	67833826	NONE		6.64883	6.77168	6.93755		0.220256	0.0473238		0.198933	0.0721225	0.397189	0.550965
chr5	181184164	181184564	NONE		5.31598	5.11955	5.1927		-0.0695643	0.590883		0.782858	-0.112561	0.397396	0.55122
chr5	150758242	150758642	DCTN4 (+593)		5.92447	5.76433	6.1326		0.13279	0.283882		0.536578	-0.0970059	0.397428	0.55123
chr15	100043262	100043662	NONE		4.13288	3.82526	4.17805		0.016166	0.898824		0.954098	-0.161616	0.397472	0.551258
chr19	3984893	3985293	EEF2 (+376)		6.75772	6.8846	7.06217		0.231087	0.0355774		0.168833	0.070622	0.39753	0.551306
chr14	101073503	101073903	NONE		3.73732	3.36833	3.42683		-0.0841551	0.486983		0.710162	-0.173436	0.397577	0.551338
chr1	92784943	92785343	NONE		5.13587	5.33905	5.62516		0.280924	0.0349945		0.167367	0.116848	0.397618	0.551361
chr15	59792353	59792753	NONE		4.58483	4.82182	5.2558		0.344988	0.0132095		0.0952813	0.135347	0.397659	0.551372
chr3	72847887	72848287	SHQ1 (+393)		6.04966	6.19763	6.0975		0.0334185	0.782282		0.895776	0.0867183	0.397688	0.551372
chr6	27839055	27839455	HIST1H2AK (-916)		5.6167	5.80001	5.74713		0.0743924	0.558556		0.760921	0.102482	0.397698	0.551372
chr8	130016471	130016871	NONE		7.44943	7.34227	7.62366		0.14094	0.165213		0.397003	-0.0618616	0.397736	0.551391
chr6	33411029	33411429	PHF1 (+268)		6.47584	6.60282	6.6298		0.115459	0.311784		0.562806	0.075976	0.397769	0.551403
chr6	110814656	110815056	CDK19 (+460)		6.80343	6.67601	6.9079		0.0816137	0.461953		0.69127	-0.0731862	0.397835	0.551462
chr14	50396833	50397233	CDKL1 (-1134)		5.82927	5.6551	5.80881		-0.0144277	0.909069		0.959132	-0.102348	0.397873	0.551481
chr12	109879953	109880353	GLTP (+335)		6.44843	6.31871	6.79623		0.260752	0.0214735		0.126699	-0.0774982	0.397954	0.551527
chr6	26158972	26159372	HIST1H2BD (+1026)		5.97455	5.82232	6.13987		0.106655	0.382198		0.626541	-0.0926971	0.397954	0.551527
chr8	94258750	94259150	GEM (+3395)		4.93652	4.71792	4.7123		-0.112333	0.394199		0.63671	-0.12847	0.398022	0.551588
chr4	52712551	52712951	NONE		5.50497	5.31496	5.44844		-0.0363624	0.778285		0.893339	-0.11236	0.398257	0.55188
chr20	63652832	63653232	STMN3 (+395)		6.12109	6.27191	6.52836		0.285433	0.0189481		0.117845	0.0875304	0.398314	0.551926
chr10	90929978	90930378	NONE		4.56022	4.28495	3.94715		-0.241111	0.0716204		0.249974	-0.147768	0.398377	0.55198
chr1	32651439	32651839	ZBTB8OS (-1055), RBBP4 (+491)		6.50192	6.63613	6.75224		0.184254	0.108587		0.315525	0.0770813	0.39849	0.552069
chr19	32373016	32373416	NONE		4.12516	3.81591	3.94836		-0.0622148	0.623215		0.803868	-0.161481	0.398472	0.552069
chr12	123584673	123585073	TMED2 (+342)		6.65427	6.78737	6.96305		0.230423	0.0441628		0.190942	0.0764597	0.398641	0.552246
chr11	117796770	117797170	DSCAML1 (+291)		5.27757	5.0809	5.40256		0.0701834	0.587182		0.780823	-0.114564	0.398709	0.552292
chr12	110577924	110578324	NONE		5.13255	4.928	5.07043		-0.0343428	0.792287		0.900803	-0.119807	0.398747	0.552292
chrX	39688795	39689195	NONE		4.9571	4.73203	5.29542		0.17772	0.179393		0.416337	-0.128572	0.398731	0.552292
chr14	103714949	103715349	XRCC3 (-3045), ZFYVE21 (-581)		6.11757	5.96933	6.22077		0.0656087	0.587853		0.781185	-0.0899862	0.398882	0.552446
chr6	166998370	166998770	FGFR1OP (-612)		6.93022	6.81354	6.97116		0.0318724	0.769285		0.887981	-0.0695137	0.399019	0.552602
chr14	32010994	32011394	NONE		3.93988	3.59166	4.2852		0.1143	0.366649		0.613005	-0.167981	0.399089	0.552666
chr1	158019766	158020166	NONE		4.48245	4.72961	4.55371		0.0321571	0.805444		0.90736	0.140133	0.399346	0.552897
chr1	204505897	204506297	NONE		4.61174	4.36106	4.5146		-0.0432341	0.741191		0.873607	-0.141065	0.399381	0.552897
chr12	109995815	109996215	ANKRD13A (-3508), GIT2 (+209)		7.10744	7.21297	7.41377		0.2499	0.0124024		0.0918228	0.0592287	0.399367	0.552897
chr15	65869780	65870180	RAB11A (+522)		7.00472	6.89317	6.98751		-0.0126526	0.90358		0.956771	-0.0639481	0.399368	0.552897
chr17	41734509	41734909	HAP1 (-65)		4.05374	3.74729	4.30731		0.095394	0.460076		0.69031	-0.158903	0.3994	0.552897
chr2	95121375	95121775	MRPS5 (+425)		6.60366	6.47861	6.60409		-0.000868066	0.993877		0.997028	-0.0752949	0.399397	0.552897
chr11	62678619	62679019	UBXN1 (+236)		6.71733	6.8403	6.84314		0.095632	0.381903		0.626316	0.068988	0.399701	0.55328
chr4	182917437	182917837	DCTD (-258)		5.16744	5.35771	5.80876		0.395268	0.00366988		0.0452264	0.113334	0.399757	0.553325
chr5	132294445	132294845	SLC22A4 (+202)		5.33314	5.52515	5.55333		0.124989	0.335038		0.584954	0.110703	0.399806	0.553359
chr17	32127599	32127999	NONE		3.12146	2.66253	3.38296		0.0564731	0.617634		0.79994	-0.183481	0.399859	0.553365
chr18	79507521	79507921	NONE		4.28157	4.00669	3.88435		-0.152208	0.243574		0.493554	-0.150264	0.399851	0.553365
chr11	86800537	86800937	PRSS23 (+497)		6.47069	6.33696	6.62382		0.109771	0.340181		0.589298	-0.0792394	0.399889	0.553374
chr17	76501516	76501916	RHBDF2 (-309)		4.584	4.33765	4.30667		-0.121032	0.357282		0.604962	-0.141416	0.399921	0.553385
chr7	116672690	116673090	MET (+485)		6.46824	6.59827	6.56986		0.0734957	0.518757		0.732303	0.0748538	0.400094	0.55359
chr1	208236325	208236725	NONE		4.54892	4.29204	4.23392		-0.131554	0.315921		0.567151	-0.144834	0.400313	0.55386
chr6	20877722	20878122	NONE		3.36388	3.71884	4.37973		0.359703	0.00974312		0.0805562	0.168859	0.400389	0.553913
chr6	108175539	108175939	NONE		4.69181	4.44152	4.72747		0.0192357	0.883403		0.945924	-0.136828	0.4004	0.553913
chr11	86116033	86116433	NONE		3.86739	3.53004	3.59686		-0.0831006	0.499175		0.718446	-0.169029	0.400461	0.553965
chr8	41828284	41828684	NONE		5.25938	5.06144	5.11291		-0.0798513	0.540122		0.747611	-0.116134	0.400706	0.554271
chr15	62068762	62069162	C2CD4A (+1985)		4.63251	4.37472	4.63544		0.00165299	0.989922		0.995618	-0.140849	0.400766	0.55432
chr10	118755314	118755714	CACUL1 (-268)		6.0842	5.9347	6.19328		0.076696	0.521797		0.734226	-0.0870752	0.400995	0.554603
chr8	118951686	118952086	TNFRSF11B (+314)		5.73108	5.56365	5.63341		-0.0608488	0.632029		0.809219	-0.102743	0.401044	0.554637
chr3	46693141	46693541	ALS2CL (+360)		5.97946	5.81821	5.93023		-0.0301185	0.808205		0.909189	-0.0950222	0.401079	0.554652
chr2	40489282	40489682	NONE		3.79956	3.42257	2.81807		-0.262973	0.0366585		0.171676	-0.170568	0.401125	0.554683
chr7	43649930	43650330	COA1 (+166)		4.45285	4.18556	4.33068		-0.0509548	0.695693		0.847129	-0.145766	0.401213	0.554771
chr1	43975076	43975476	B4GALT2 (-4660), ATP6V0B (+332)		6.742	6.86615	6.90502		0.122192	0.263052		0.514088	0.0686123	0.401476	0.555035
chr19	13153677	13154077	STX10 (-3639), IER2 (+1902)		7.01515	7.12708	7.20241		0.149079	0.151781		0.377853	0.0627389	0.401474	0.555035
chrX	55717769	55718169	RRAGB (+84)		4.88606	5.12507	5.26963		0.188965	0.155757		0.383659	0.12838	0.401442	0.555035
chr6	108074237	108074637	OSTM1 (+300)		6.66868	6.53927	6.67346		0.00242525	0.982951		0.993076	-0.0754349	0.401586	0.555153
chr13	113838911	113839311	NONE		5.68465	5.51035	5.60399		-0.0482237	0.704716		0.852696	-0.103581	0.401622	0.555169
chr12	27524147	27524547	PPFIBP1 (+141)		5.68513	5.51487	5.70255		0.00730797	0.953911		0.979736	-0.102206	0.401691	0.555231
chr1	244575271	244575671	NONE		3.81566	4.13565	3.91471		0.031367	0.800988		0.905808	0.162029	0.401758	0.555257
chr20	47358834	47359234	ZMYND8 (-2337)		4.94143	4.71396	4.88376		-0.0279447	0.831349		0.920004	-0.129526	0.401758	0.555257
chr15	89665542	89665942	NONE		5.41184	5.21852	5.3547		-0.0331977	0.796825		0.903237	-0.110558	0.401823	0.555314
chr13	110712391	110712791	ING1 (-2391)		6.0426	6.1949	6.25645		0.144126	0.23545		0.484799	0.0875599	0.40205	0.555593
chr12	43758727	43759127	PUS7L (-110), IRAK4 (-28)		5.37334	5.17022	5.5534		0.103383	0.425419		0.663511	-0.114979	0.402096	0.55562
chr4	73981756	73982156	PF4 (+168)		3.56682	3.22099	4.06837		0.163069	0.200432		0.442806	-0.170313	0.402118	0.55562
chr3	185329161	185329561	NONE		4.80515	4.56919	5.15141		0.173492	0.191454		0.431782	-0.133434	0.40233	0.555879
chr13	52651869	52652269	SUGT1 (-770)		5.60826	5.78261	6.03944		0.273048	0.0333231		0.163662	0.100714	0.402573	0.556182
chr12	6872709	6873109	SPSB2 (+427)		6.69356	6.57097	6.7338		0.0304161	0.785082		0.897147	-0.072739	0.402607	0.556195
chr3	128879537	128879937	ACAD9 (+126)		6.66583	6.79033	6.9953		0.252328	0.0241993		0.136333	0.0722095	0.402781	0.556402
chr11	108665201	108665601	DDX10 (+376)		6.14342	5.99702	6.0533		-0.0614944	0.613263		0.797802	-0.0884887	0.402839	0.556444
chr6	158817683	158818083	EZR (+1529)		6.25501	6.39881	6.57464		0.228395	0.0508982		0.20725	0.079483	0.40286	0.556444
chr10	102065465	102065865	HPS6 (+275)		6.70326	6.82354	6.9601		0.197543	0.0765902		0.259622	0.0716675	0.402977	0.556547
chr16	67718889	67719289	GFOD2 (+332)		6.73896	6.6215	7.02868		0.223495	0.0386546		0.177015	-0.0693108	0.402983	0.556547
chr1	172531996	172532396	SUCO (-153)		6.06492	5.91199	6.10404		0.0251	0.837364		0.922685	-0.0912134	0.403016	0.55656
chr20	44210106	44210506	NONE		6.87888	6.99775	7.06151		0.140038	0.19083		0.431053	0.0658584	0.403122	0.556672
chr5	109409334	109409734	PJA2 (+460)		6.04519	5.89126	6.26982		0.153051	0.206505		0.450199	-0.0896518	0.403153	0.556682
chr17	40288883	40289283	CDC6 (+1450)		4.7114	4.9435	5.0679		0.174387	0.189328		0.429154	0.128472	0.403197	0.55671
chr1	93908881	93909281	GCLM (+329)		6.5676	6.69302	6.76922		0.151642	0.173345		0.408439	0.0712658	0.403285	0.556764
chr12	124217636	124218036	NONE		4.07911	3.78238	3.91643		-0.0592077	0.643352		0.816761	-0.155888	0.403277	0.556764
chr14	75522381	75522781	BATF (+156)		4.86244	4.63905	4.86779		0.00166167	0.989887		0.995618	-0.127622	0.40362	0.557193
chr7	124992994	124993394	NONE		3.43826	3.0564	3.85036		0.112307	0.355345		0.603227	-0.175854	0.403846	0.557471
chr2	169584607	169585007	PPIG (+467)		6.4895	6.62253	6.59973		0.0800425	0.48469		0.708568	0.0751525	0.403898	0.557509
chr22	40818938	40819338	SLC25A17 (+244)		6.03058	5.866	6.01231		-0.0137347	0.912172		0.960508	-0.0956921	0.404022	0.557613
chr6	31403215	31403615	NONE		5.77437	5.93279	6.1108		0.223691	0.0712032		0.249237	0.0917905	0.404003	0.557613
chr9	35757051	35757451	MSMP (-2982)		5.73432	5.56581	5.76383		0.0183213	0.884098		0.946403	-0.0994621	0.404151	0.557758
chr1	27726175	27726575	FAM76A (+318)		6.43337	6.56907	6.70592		0.196712	0.0886329		0.281541	0.0769976	0.404284	0.557884
chr1	205749117	205749517	NUCKS1 (+959)		6.02845	6.17736	6.3246		0.20432	0.093136		0.289538	0.0872709	0.404307	0.557884
chr19	3366922	3367322	NFIC (+536)		6.63673	6.50086	6.78242		0.106807	0.354757		0.602782	-0.0786105	0.404364	0.557884
chr20	17968283	17968683	MGME1 (-430), SNX5 (+497)		6.72099	6.83974	7.03183		0.243442	0.0250371		0.138939	0.0678646	0.404348	0.557884
chr8	121803280	121803680	NONE		4.69392	4.45882	5.02428		0.16147	0.223276		0.470884	-0.133042	0.404345	0.557884
chr14	49768194	49768594	KLHDC2 (+786)		6.03412	6.18946	6.27062		0.159592	0.187069		0.426243	0.0860422	0.404477	0.558007
chr19	57279853	57280253	ZNF460 (-432)		4.87173	4.65426	5.02489		0.0757079	0.563762		0.764856	-0.125667	0.404622	0.558174
chr4	121869922	121870322	BBS7 (+375)		5.85454	5.69354	6.03903		0.120156	0.331131		0.581627	-0.0947505	0.404658	0.558189
chr2	84970556	84970956	KCMF1 (-337)		6.21624	6.07011	6.29998		0.0592801	0.619173		0.800728	-0.0850873	0.404708	0.558224
chr19	9818425	9818825	FBXL12 (+430)		6.83287	6.71877	6.88005		0.0362373	0.73478		0.87012	-0.0664656	0.404898	0.558453
chr9	22008822	22009222	CDKN2B (+341)		5.84694	5.68626	5.8686		0.012452	0.920123		0.964451	-0.0951017	0.405039	0.558614
chr1	26826940	26827340	ZDHHC18 (+430)		6.02096	5.86706	6.52251		0.352706	0.00434988		0.049202	-0.0910674	0.405172	0.558697
chr1	77219014	77219414	PIGK (+212)		6.12667	5.97772	6.2707		0.098679	0.412157		0.652357	-0.0873364	0.405142	0.558697
chr4	20700309	20700709	PACRGL (+96)		5.04356	5.25097	5.12329		0.042352	0.746504		0.875792	0.120365	0.40517	0.558697
chr12	105324734	105325134	NONE		4.75993	4.51374	4.49022		-0.116328	0.37683		0.621292	-0.137449	0.405198	0.5587
chr2	222655563	222655963	FARSB (+574)		6.64171	6.51358	6.67775		0.028054	0.80188		0.906058	-0.0726194	0.405225	0.558703
chrX	75747183	75747583	NONE		4.065	3.74977	3.97952		-0.0273801	0.82896		0.918967	-0.1587	0.405566	0.559139
chr2	120911140	120911540	NONE		4.5297	4.28376	4.42523		-0.0482497	0.712662		0.857781	-0.137868	0.405683	0.559268
chr12	7891063	7891463	SLC2A14 (-115)		4.2746	3.99274	4.20801		-0.0278129	0.82953		0.919421	-0.149924	0.405856	0.559472
chr12	12696381	12696781	NONE		5.7947	5.63015	5.80019		0.00370405	0.976255		0.989927	-0.095448	0.405989	0.559589
chr19	11597633	11598033	ZNF627 (+413)		6.72503	6.60012	6.51762		-0.153511	0.175512		0.411502	-0.0720242	0.405968	0.559589
chr11	64241725	64242125	FKBP2 (+177)		6.69397	6.56661	6.71831		0.0154307	0.893108		0.951123	-0.0766823	0.406018	0.559595
chr14	60092466	60092866	PCNX4 (+747)		5.9155	5.76081	5.99354		0.0502641	0.683746		0.84064	-0.0933738	0.406099	0.559624
chr19	35745436	35745836	IGFLR1 (-3186), LIN37 (-2725), ENSG00000267120 (-204), U2AF1L4 (-191), ENSG00000188223 (-42), PSENEN (+522)		5.98447	5.83441	6.01776		0.0222215	0.854938		0.93247	-0.0889796	0.406108	0.559624
chr7	6232539	6232939	NONE		4.8514	4.62379	4.85209		0.000483631	0.997058		0.998113	-0.129005	0.406113	0.559624
chr12	86264786	86265186	NONE		4.87899	4.65278	4.49112		-0.178351	0.180129		0.41706	-0.132083	0.406376	0.559953
chr19	1862254	1862654	KLF16 (+1114)		6.64422	6.7701	6.90034		0.192293	0.0886067		0.281541	0.0728618	0.406414	0.559972
chr12	101407306	101407706	ARL1 (+314)		6.68063	6.55567	6.79524		0.0861927	0.443577		0.677964	-0.0737982	0.406442	0.559977
chr1	171645178	171645578	NONE		3.85584	3.52214	3.88356		0.0105522	0.932905		0.970407	-0.163036	0.406548	0.560089
chr6	2542458	2542858	NONE		3.67852	4.0011	4.12263		0.147708	0.246311		0.496321	0.160746	0.406645	0.56019
chr20	49187751	49188151	STAU1 (+416)		6.93814	7.0589	7.09715		0.121793	0.261229		0.512543	0.0667716	0.406742	0.560289
chr12	103840587	103840987	NT5DC3 (+410)		6.90309	7.02013	7.22814		0.255599	0.0163608		0.107906	0.0648694	0.406868	0.560378
chr19	4182098	4182498	SIRT6 (+306)		6.81889	6.70145	6.82032		0.00196867	0.985548		0.99408	-0.0678848	0.406903	0.560378
chr20	62475359	62475759	GATA5 (+411)		5.51466	5.33534	5.39122		-0.073073	0.56975		0.769004	-0.106042	0.406904	0.560378
chrX	41010217	41010617	NONE		4.02688	3.70917	3.97797		-0.0162663	0.897464		0.953356	-0.159807	0.406842	0.560378
chr19	58305424	58305824	NONE		5.54336	5.34767	5.45603		-0.0457701	0.724184		0.863782	-0.11232	0.406984	0.560455
chr12	110449921	110450321	ARPC3 (+286)		6.87144	6.99529	7.167		0.225077	0.0406419		0.181693	0.0688537	0.407091	0.560568
chrX	31266577	31266977	NONE		4.24077	3.92758	4.17685		-0.0207258	0.870832		0.940474	-0.155866	0.407126	0.560583
chr18	39799818	39800218	NONE		4.39157	4.6466	4.0979		-0.118175	0.36549		0.611869	0.138878	0.407283	0.560766
chr6	31795071	31795471	VARS (+682)		7.07441	7.17968	7.38568		0.253164	0.0116694		0.0889129	0.0584694	0.40738	0.560865
chr14	104753331	104753731	SIVA1 (+431)		7.58796	7.68293	7.76477		0.148441	0.116388		0.32725	0.0525788	0.407729	0.561178
chr2	224584349	224584749	CUL3 (+799)		6.34605	6.47966	6.58904		0.178528	0.123729		0.338292	0.0770125	0.407676	0.561178
chr4	98261691	98262091	RAP1GDS1 (+373)		5.76085	5.92069	6.06242		0.197857	0.112348		0.321644	0.0925853	0.407672	0.561178
chrX	48971840	48972240	KCND1 (-471)		3.79753	3.44264	2.81295		-0.254724	0.0396513		0.179414	-0.170566	0.40771	0.561178
chrX	118726993	118727393	IL13RA1 (-379)		4.34577	4.05848	4.49054		0.0547256	0.671389		0.833273	-0.152642	0.407694	0.561178
chr1	40691948	40692348	NONE		5.89356	6.04928	6.04736		0.0982663	0.429687		0.666768	0.092493	0.408173	0.561755
chr4	86892050	86892450	NONE		5.85422	5.69205	6.01694		0.0979551	0.437668		0.673145	-0.100202	0.408244	0.561818
chr20	3889377	3889777	PANK2 (+482)		6.81223	6.93844	6.9637		0.111742	0.317499		0.569005	0.0707011	0.408464	0.562088
chr2	38875842	38876242	DHX57 (-134), MORN2 (+51)		6.08007	5.92688	6.2762		0.129355	0.289168		0.541877	-0.0900096	0.408644	0.562303
chr8	130265719	130266119	NONE		5.06242	4.85255	5.40194		0.190725	0.147457		0.37159	-0.119531	0.408718	0.56237
chr2	127219361	127219761	NONE		6.60773	6.48186	6.77327		0.121168	0.285727		0.538371	-0.074997	0.408907	0.562596
chr1	229626233	229626633	TAF5L (-386), URB2 (+199)		6.65403	6.77607	6.89554		0.184548	0.100631		0.302631	0.0716737	0.409008	0.562701
chr3	47380725	47381125	PTPN23 (-95)		5.09791	4.88996	5.24378		0.0780897	0.550998		0.755466	-0.121815	0.409099	0.56276
chrX	100820265	100820665	CSTF2 (+106)		4.94677	5.16229	5.47135		0.280088	0.0377315		0.174407	0.120708	0.409085	0.56276
chr19	57633241	57633641	ZNF211 (+225)		5.88153	5.7195	5.85289		-0.0207593	0.869398		0.93974	-0.0990789	0.40914	0.562782
chr14	95533896	95534296	GLRX5 (-497)		6.0139	6.15596	6.18606		0.117452	0.333503		0.584285	0.0858656	0.4093	0.562878
chr20	47576797	47577197	NONE		4.24018	3.9646	4.37709		0.0502467	0.698082		0.848893	-0.149789	0.409263	0.562878
chr20	62302319	62302719	ADRM1 (+426)		5.80686	5.65036	5.92407		0.0711293	0.567943		0.767558	-0.0956418	0.409308	0.562878
chr3	184812263	184812663	VPS8 (+256)		6.96766	6.8555	7.05378		0.0660394	0.53894		0.747155	-0.066484	0.409263	0.562878
chr5	90473842	90474242	POLR3G (-822), MBLAC2 (+726)		6.40543	6.26664	6.52341		0.0843366	0.473925		0.700392	-0.0814514	0.409388	0.562954
chr13	113065077	113065477	NONE		5.89947	6.04848	5.92388		0.0177428	0.885484		0.947135	0.0885974	0.409551	0.563145
chr9	85805309	85805709	NONE		4.02284	3.71376	3.91908		-0.0365129	0.772372		0.889522	-0.158402	0.409691	0.563303
chr17	40054095	40054495	MED24 (-687)		5.66675	5.83381	6.23255		0.380994	0.00287433		0.0389901	0.0936168	0.409775	0.563385
chr4	182818973	182819373	NONE		3.78393	4.08502	3.74506		-0.0128266	0.918541		0.963562	0.154862	0.409802	0.563389
chr17	18184004	18184404	ALKBH5 (-35)		6.64233	6.76652	6.96787		0.246583	0.0292919		0.151829	0.0724431	0.409916	0.563512
chr11	117816835	117817235	NONE		5.49411	5.30682	5.68283		0.109933	0.39327		0.636041	-0.108471	0.410076	0.56368
chr6	26365072	26365472	BTN3A2 (+41)		5.17295	4.96567	5.19259		0.0111367	0.931908		0.970008	-0.117169	0.410087	0.56368
chr4	140756205	140756605	TBC1D9 (-285)		5.59167	5.41423	5.90863		0.193742	0.131088		0.349609	-0.105043	0.410117	0.563687
chr22	30387046	30387446	RNF215 (+142)		5.14657	4.9392	5.19258		0.0246538	0.850179		0.929741	-0.118655	0.410178	0.563737
chrX	47650158	47650558	ELK1 (+130)		4.85948	5.06792	5.71955		0.530683	0.000291721		0.00984646	0.118283	0.410413	0.564026
chr10	72320969	72321369	NONE		4.40072	4.64157	4.4694		0.031515	0.809213		0.909424	0.136472	0.41047	0.564071
chr1	159781071	159781471	DUSP23 (+268)		6.30568	6.45046	6.71405		0.290952	0.0158356		0.105534	0.0829138	0.410511	0.564093
chrX	101418227	101418627	NONE		4.91188	4.69725	5.36563		0.232849	0.0818561		0.268586	-0.127203	0.41059	0.564169
chr6	44076495	44076895	NONE		4.66837	4.42513	4.86937		0.0932728	0.478583		0.703623	-0.135586	0.410639	0.564202
chr17	77390913	77391313	NONE		4.43065	4.17154	4.00876		-0.166334	0.205023		0.448567	-0.144442	0.410714	0.56427
chr17	48559519	48559919	NONE		4.05669	4.34745	4.86952		0.342861	0.0142994		0.0997873	0.1501	0.410867	0.56438
chr4	173168983	173169383	GALNT7 (+430)		5.59801	5.76544	5.94878		0.222881	0.078347		0.262744	0.0960734	0.410861	0.56438
chr5	74632756	74633156	NONE		2.90393	3.31908	2.88054		-0.00551706	0.960466		0.982707	0.17526	0.410867	0.56438
chr12	100573994	100574394	GAS2L3 (+483)		6.69305	6.81604	6.81631		0.0917511	0.409196		0.649907	0.0692968	0.410939	0.564444
chr1	192808831	192809231	RGS2 (-10)		5.63793	5.80196	5.95686		0.205618	0.101918		0.304865	0.0941702	0.411222	0.564736
chr12	124232432	124232832	NONE		4.14287	3.84503	4.30908		0.0655927	0.611522		0.796801	-0.151934	0.411224	0.564736
chr17	78186704	78187104	AFMID (-458), TK1 (+329)		5.72802	5.899	6.02597		0.182704	0.151243		0.37709	0.0984928	0.411203	0.564736
chr17	81097641	81098041	NONE		5.29112	5.09406	4.99538		-0.160529	0.222286		0.469922	-0.11314	0.411413	0.56496
chr2	172436055	172436455	NONE		4.16334	3.85437	3.555		-0.196392	0.12511		0.340591	-0.157792	0.41149	0.565032
chr5	132093916	132094316	NONE		3.84846	3.52203	4.15222		0.103869	0.414028		0.65374	-0.161308	0.411541	0.565069
chr14	80941254	80941654	CEP128 (+331)		5.81117	5.65229	5.96483		0.0954756	0.444593		0.679109	-0.0960132	0.411591	0.565103
chr2	187551242	187551642	TFPI (+3050)		3.99762	3.68524	3.63372		-0.116471	0.353742		0.601725	-0.159618	0.411617	0.565106
chr1	161399808	161400208	NONE		5.72153	5.89825	5.97911		0.156047	0.218341		0.464897	0.0973428	0.411705	0.565159
chr15	80152977	80153377	FAH (+397)		5.73411	5.91188	6.02465		0.17863	0.159444		0.388819	0.0975252	0.411691	0.565159
chr5	68216084	68216484	PIK3R1 (+564)		6.41254	6.27314	6.46427		0.0384241	0.742408		0.874147	-0.0791632	0.411764	0.565206
chr8	73976293	73976693	ELOC (-4585), TMEM70 (+284)		7.24627	7.35036	7.47419		0.185227	0.0620202		0.231499	0.0564042	0.412237	0.565822
chr1	149931649	149932049	SF3B4 (-3505)		4.49617	4.73227	4.78255		0.131602	0.319252		0.570898	0.131675	0.412432	0.566022
chr17	44014549	44014949	NONE		6.2676	6.40466	6.76532		0.369651	0.00172538		0.0289905	0.0775859	0.41242	0.566022
chr11	67351782	67352182	POLD4 (+1564)		4.32698	4.05115	4.28293		-0.0173545	0.893441		0.951213	-0.145797	0.412547	0.566145
chr1	8016263	8016663	NONE		3.44991	3.78685	4.04068		0.189371	0.138268		0.360137	0.162247	0.412743	0.566381
chr9	86127335	86127735	NONE		4.03455	3.7167	3.55107		-0.151846	0.229108		0.477316	-0.158744	0.412892	0.566551
chr18	12287616	12288016	NONE		4.93492	4.71752	4.55285		-0.182271	0.171146		0.405769	-0.126654	0.412966	0.566608
chr6	52664460	52664860	NONE		6.16486	6.02157	6.38545		0.153995	0.196851		0.438263	-0.0839164	0.412983	0.566608
chr11	59537261	59537661	NONE		4.05669	3.74011	4.03804		-0.00554457	0.965		0.984498	-0.157259	0.413038	0.56665
chr9	108156264	108156664	NONE		4.3066	4.03575	3.88083		-0.159567	0.221273		0.468917	-0.146448	0.413083	0.566677
chr18	35582040	35582440	NONE		5.67071	5.8289	5.99457		0.211018	0.0910078		0.285959	0.0916523	0.413477	0.567184
chr3	37861271	37861671	CTDSPL (-703)		5.74168	5.57561	5.8184		0.0465266	0.711754		0.857486	-0.0980559	0.413502	0.567185
chr13	27353161	27353561	NONE		4.05917	4.35298	4.74957		0.273406	0.0437517		0.189828	0.148861	0.413635	0.567333
chr15	63501126	63501526	USP3 (-3285)		4.7628	4.52582	5.02453		0.132205	0.316975		0.568464	-0.129491	0.413809	0.567346
chr16	85010938	85011338	ZDHHC7 (+364)		6.80855	6.91914	7.14599		0.268717	0.0115679		0.0884669	0.0637466	0.413801	0.567346
chr17	64129399	64129799	ERN1 (+526)		6.47784	6.34277	6.75981		0.208048	0.0715397		0.249845	-0.0771731	0.413747	0.567346
chr2	144331649	144332049	NONE		6.26743	6.12816	6.31873		0.03538	0.767004		0.887049	-0.0830876	0.41372	0.567346
chr3	58049548	58049948	NONE		4.31795	4.03716	3.8822		-0.155067	0.229042		0.477256	-0.151691	0.413817	0.567346
chr5	119452597	119452997	HSD17B4 (+227)		6.18445	6.04342	6.29605		0.0777908	0.512651		0.727667	-0.0825207	0.413674	0.567346
chr9	94095016	94095416	NONE		4.06672	3.76588	4.61446		0.213826	0.106226		0.311376	-0.155753	0.413718	0.567346
chr1	46718710	46719110	EFCAB14 (+154)		5.91952	6.08506	6.40747		0.322969	0.0105042		0.084032	0.0914752	0.414005	0.567447
chr12	68611190	68611590	RAP1B (+551)		5.92986	5.77636	6.00975		0.0547528	0.6546		0.823253	-0.089333	0.414002	0.567447
chr17	48486862	48487262	NONE		2.8969	3.3063	3.5067		0.145825	0.214504		0.45982	0.173974	0.414039	0.567447
chr2	232567877	232568277	NONE		3.63228	3.96624	3.88803		0.0745643	0.53819		0.746558	0.165645	0.413971	0.567447
chr5	148383977	148384377	FBXO38 (+175)		6.0951	5.95044	6.23297		0.095023	0.428773		0.666026	-0.0849486	0.413961	0.567447
chrX	38560933	38561333	TSPAN7 (-237)		4.57698	4.33002	4.81664		0.112634	0.393088		0.635946	-0.134762	0.414039	0.567447
chr17	37643043	37643443	DDX52 (+221)		6.16523	6.3033	6.46919		0.215506	0.0702076		0.24749	0.0804742	0.414105	0.567503
chr20	31605700	31606100	ID1 (+617)		7.16086	7.26611	7.4496		0.234872	0.0203661		0.123173	0.0581936	0.414253	0.567672
chr11	6481487	6481887	ARFIP2 (-208), TIMM10B (+240)		5.41509	5.58758	5.56283		0.0901104	0.48049		0.705059	0.0999581	0.414354	0.567776
chr6	170222967	170223367	NONE		4.08997	3.7822	4.38111		0.108665	0.399117		0.640948	-0.154982	0.414477	0.567911
chr4	1710482	1710882	SLBP (+1873)		3.44432	3.05687	3.33203		-0.0292759	0.801388		0.906008	-0.172856	0.414589	0.568031
chr13	36998934	36999334	EXOSC8 (-1407), ALG5 (+233)		6.13991	6.2859	6.53893		0.280562	0.0205472		0.123812	0.0832021	0.414693	0.568139
chr21	36989856	36990256	NONE		5.146	4.95044	5.13869		-0.00392531	0.975994		0.989883	-0.116314	0.414745	0.568177
chr17	10697043	10697443	ADPRM (-351), SCO1 (+325)		5.96126	6.11264	6.18533		0.150003	0.221245		0.468917	0.0870281	0.414831	0.56826
chr1	155226825	155227225	NONE		6.46801	6.33589	6.61416		0.107311	0.353051		0.601103	-0.0768785	0.414909	0.568333
chr11	62856189	62856589	SLC3A2 (+278)		6.4045	6.52711	6.69634		0.218308	0.0552181		0.216709	0.072621	0.415119	0.568569
chr4	84965933	84966333	WDFY3 (+258)		5.90222	6.05108	6.21251		0.207896	0.0918555		0.287582	0.088055	0.415131	0.568569
chr16	74606597	74606997	GLG1 (+317)		6.7927	6.90734	7.14176		0.274283	0.0109285		0.0858127	0.0649895	0.415173	0.568575
chr18	57802753	57803153	NONE		5.06724	4.86016	5.12564		0.0307375	0.81388		0.911451	-0.117637	0.415185	0.568575
chr6	42142216	42142616	NONE		6.25612	6.10799	6.25757		0.00288774	0.981017		0.992214	-0.0860879	0.415336	0.568748
