## Extended Data Table 1 for "WRAD core perturbation impairs DNA replication fidelity promoting immunoediting in pancreatic cancer" (part 3 of 3)

### Sheet: H3K4me3 WDR5-sh (continued)
Chromosome	start	end	Closed Gene assocated (< 5Kbp)		CTRL Normalized Read	WDR5sh3 Normalized Read	WDR5sh1 Normalized Read		Fold (CTRL vs WDR5sh1)	p.value (CTRL vs WDR5sh1)		FDR (CTRL vs WDR5sh1)	Fold (CTRL vs WDR5sh3)	p.value (CTRL vs WDR5sh3)	FDR (CTRL vs WDR5sh3)
chr13	29847694	29848094	UBL3 (+2790)		4.26079	4.52331	4.53722		0.109579	0.40022		0.641874	0.143364	0.41552	0.568953
chr13	52194915	52195315	NONE		4.29665	4.02784	4.59476		0.121436	0.354191		0.602132	-0.145705	0.415544	0.568953
chrX	57286800	57287200	FAAH2 (+294)		4.30748	4.03575	4.72774		0.16242	0.216042		0.461523	-0.150222	0.41556	0.568953
chr5	174751443	174751843	NONE		4.08928	3.76853	3.33218		-0.24137	0.062641		0.232568	-0.156087	0.415605	0.568981
chr1	15684729	15685129	PLEKHM2 (+597)		6.39757	6.53455	6.53309		0.0949627	0.415969		0.655419	0.0762608	0.415955	0.569257
chr1	35641173	35641573	PSMB2 (+471)		6.18895	6.32538	6.57502		0.279537	0.0188335		0.117464	0.0796235	0.415951	0.569257
chr10	13707124	13707524	NONE		5.70485	5.5355	5.79848		0.058778	0.643652		0.816927	-0.100903	0.415948	0.569257
chr11	819638	820038	PNPLA2 (+936)		5.97266	5.81101	6.1242		0.0942868	0.453503		0.68515	-0.0969527	0.415875	0.569257
chr17	60135150	60135550	NONE		6.09108	6.23604	6.31404		0.153308	0.201207		0.443862	0.0817634	0.415908	0.569257
chr20	62357329	62357729	NONE		4.67255	4.89415	4.78319		0.0529522	0.686724		0.842195	0.127432	0.415866	0.569257
chr12	56468712	56469112	SPRYD4 (+345)		6.60172	6.47758	6.45903		-0.106582	0.361137		0.608398	-0.0759667	0.415992	0.569273
chr7	98251864	98252264	TECPR1 (+187)		6.4557	6.32741	6.3676		-0.0641474	0.577488		0.774554	-0.074205	0.416068	0.569343
chr11	61756031	61756431	MYRF (+3582)		5.0411	4.83513	4.83637		-0.104876	0.425248		0.663476	-0.118991	0.416367	0.569697
chrX	41084096	41084496	USP9X (-1339)		4.29975	4.01829	4.57741		0.110318	0.398069		0.640218	-0.147033	0.416377	0.569697
chr11	21065871	21066271	NONE		3.64549	3.29707	3.84884		0.0635677	0.608946		0.795431	-0.163768	0.41656	0.569914
chr1	8880214	8880614	ENO1 (-1724)		4.64921	4.40778	4.55475		-0.0411823	0.752965		0.879896	-0.135589	0.416628	0.569973
chr3	4984279	4984679	NONE		3.65075	3.30656	4.18019		0.177851	0.165695		0.397558	-0.163496	0.416745	0.5701
chr11	65013294	65013694	ARL2-SNX15 (-688), ARL2 (-619)		4.23136	3.93044	4.15069		-0.0286189	0.8221		0.915774	-0.15262	0.416912	0.570294
chr13	33285133	33285533	STARD13 (+422)		6.05148	5.90389	6.12581		0.0484966	0.690769		0.844314	-0.0874622	0.416996	0.570341
chr17	2042084	2042484	OVCA2 (+348)		5.90134	5.74622	5.89306		-0.00659948	0.957432		0.981683	-0.0906249	0.416985	0.570341
chr19	57477086	57477486	ENSG00000268163 (+217), ZNF772 (+284)		4.54907	4.3015	4.8355		0.129491	0.32695		0.577687	-0.135504	0.417105	0.570456
chr18	62524076	62524476	ZCCHC2 (+1269)		5.38023	5.55775	5.6644		0.169264	0.188917		0.428563	0.10192	0.417224	0.570584
chr10	97714335	97714735	MARVELD1 (+811)		6.56912	6.44498	6.67874		0.077968	0.494553		0.715112	-0.0740582	0.417267	0.57061
chr16	1414246	1414646	UNKL (+305)		6.71926	6.6041	7.05857		0.258249	0.018955		0.117845	-0.0690542	0.417382	0.57073
chr19	41363935	41364335	B9D2 (+38)		5.59012	5.42104	5.65376		0.037881	0.764858		0.885931	-0.0992648	0.417405	0.57073
chr18	26545014	26545414	KCTD1 (+4221)		3.96652	3.61277	3.59733		-0.101186	0.405677		0.647188	-0.164531	0.417431	0.570732
chr4	169660103	169660503	NONE		4.46907	4.21237	4.15466		-0.128352	0.326325		0.577179	-0.140892	0.417516	0.570814
chr2	9209878	9210278	ASAP2 (+3313)		4.59978	4.35323	4.7118		0.0528911	0.686961		0.842323	-0.133273	0.417634	0.570942
chr6	27791634	27792034	NONE		6.34376	6.4745	6.50591		0.117203	0.315496		0.566831	0.0760495	0.417771	0.571095
chr16	70438482	70438882	NONE		6.61168	6.74074	6.7284		0.0845062	0.456582		0.687313	0.0711428	0.417812	0.571117
chr19	36054998	36055398	THAP8 (-436), WDR62 (+261)		6.58352	6.45621	6.58455		0.000761066	0.99472		0.99726	-0.0744932	0.417961	0.571286
chr19	11736840	11737240	ZNF823 (+1933)		4.23468	3.94242	3.74688		-0.168108	0.191611		0.432009	-0.151438	0.418016	0.571293
chr8	144798999	144799399	ZNF517 (+323)		7.71155	7.62481	7.84867		0.115315	0.211755		0.4564	-0.0501156	0.418002	0.571293
chr10	24721295	24721695	ARHGAP21 (+2173)		6.22889	6.08021	6.08597		-0.0950216	0.439819		0.674916	-0.0871282	0.418094	0.571366
chr11	71453230	71453630	DHCR7 (-4995), NADSYN1 (+321)		6.48843	6.36165	6.45364		-0.0269056	0.815316		0.912347	-0.0743886	0.418235	0.571491
chr2	20650656	20651056	HS1BP3 (+233)		6.7555	6.63577	6.8379		0.0646383	0.554943		0.758655	-0.0674745	0.418232	0.571491
chr15	51731610	51732010	NONE		4.6809	4.91045	5.12627		0.213896	0.110392		0.318404	0.127851	0.418339	0.571531
chr4	73069132	73069532	COX18 (+360)		5.66507	5.82513	5.85226		0.118539	0.344211		0.592852	0.0922429	0.418331	0.571531
chr5	79513545	79513945	HOMER1 (+472)		5.98903	6.13418	6.28201		0.19894	0.106264		0.311376	0.0870705	0.418315	0.571531
chr4	2457755	2458155	NONE		4.19615	3.91096	4.65287		0.174352	0.184054		0.42244	-0.151519	0.418424	0.571579
chr6	80106715	80107115	BCKDHB (+268)		5.84959	6.00972	6.25854		0.265381	0.0353277		0.168156	0.0919557	0.418419	0.571579
chr7	113592908	113593308	NONE		3.27399	2.86268	2.81295		-0.103588	0.363089		0.60999	-0.172755	0.418642	0.571842
chr17	41522252	41522652	KRT15 (-39)		3.97206	3.64532	3.98626		0.00360737	0.976806		0.990026	-0.160468	0.418811	0.57204
chr6	117675956	117676356	NUS1 (+654)		5.55918	5.72893	5.68191		0.0759485	0.551126		0.755552	0.097938	0.418855	0.572066
chr1	221886908	221887308	NONE		3.83095	3.49941	4.17748		0.115983	0.357864		0.605551	-0.161559	0.418913	0.572111
chr7	107169059	107169459	HBP1 (+244)		6.24182	6.10628	6.34286		0.0698856	0.555382		0.758757	-0.0807415	0.418948	0.572125
chr16	2196042	2196442	CASKIN1 (+283)		5.71363	5.54311	5.74688		0.0180326	0.888002		0.94859	-0.103053	0.419021	0.57219
chrX	40146442	40146842	NONE		5.05543	4.84926	5.00858		-0.0234464	0.857791		0.934277	-0.118047	0.419108	0.572274
chr3	48716629	48717029	IP6K2 (+421)		6.33546	6.46814	6.48063		0.106085	0.375465		0.620524	0.0805541	0.419232	0.572376
chr6	32837899	32838299	TAP2 (+681), ENSG00000250264 (+723)		6.2385	6.09985	6.3065		0.0474031	0.690958		0.844455	-0.0817466	0.419225	0.572376
chr14	61120790	61121190	NONE		4.21479	3.94058	4.04163		-0.0675947	0.597799		0.787821	-0.149052	0.419261	0.572381
chr17	18982362	18982762	NONE		4.35083	4.07578	4.35344		0.00213462	0.986858		0.994654	-0.143579	0.419338	0.572452
chr8	84183078	84183478	RALYL (-1597)		6.07701	5.9238	5.78451		-0.190344	0.130392		0.348507	-0.0900124	0.419378	0.572473
chr17	44502858	44503258	GPATCH8 (+343)		6.64788	6.77501	6.86483		0.156997	0.166665		0.398885	0.0711804	0.419542	0.572663
chr1	25430750	25431150	TMEM57 (+30)		5.56688	5.73675	5.77182		0.126764	0.31988		0.571575	0.0975893	0.419792	0.572964
chr20	50540572	50540972	NONE		4.18987	4.46899	4.25758		0.0212796	0.868813		0.939372	0.142039	0.419812	0.572964
chr16	30762134	30762534	RNF40 (+337)		6.12043	6.26543	6.41929		0.205727	0.0901851		0.284488	0.0833696	0.419864	0.572977
chr20	31707953	31708353	NONE		4.35223	4.62087	4.1746		-0.0625425	0.625025		0.804891	0.144511	0.419872	0.572977
chr20	3767320	3767720	C20orf27 (+208)		7.38042	7.28339	7.40513		0.0210685	0.829311		0.919223	-0.0541225	0.419902	0.572984
chr11	120401087	120401487	NONE		4.55692	4.30993	4.53403		-0.00968581	0.94095		0.973867	-0.135135	0.420393	0.573619
chr3	108471589	108471989	NONE		4.43503	4.67769	4.51228		0.0327044	0.802049		0.906115	0.133925	0.420482	0.573707
chr1	2546638	2547038	NONE		6.25892	6.39461	6.15208		-0.0757981	0.524802		0.736488	0.0772103	0.420521	0.573726
chr11	69321441	69321841	NONE		3.90776	4.19385	4.40351		0.188607	0.15134		0.377151	0.147292	0.420726	0.573972
chr20	50146563	50146963	NONE		4.2746	4.52343	4.72791		0.199004	0.135932		0.356155	0.135227	0.420797	0.574035
chr7	73719068	73719468	STX1A (+390)		7.00362	7.10929	6.99392		-0.00660967	0.949909		0.977901	0.059868	0.420982	0.574252
chr14	99383325	99383725	NONE		4.22793	3.9369	4.20793		-0.00863861	0.945992		0.976149	-0.150662	0.421068	0.574336
chrX	123959771	123960171	STAG2 (-548)		5.05201	5.24554	5.61545		0.321407	0.017243		0.111436	0.1123	0.421097	0.574341
chr1	29181194	29181594	SRSF4 (+593)		6.44245	6.56871	6.7421		0.221188	0.0533942		0.212245	0.0723277	0.421149	0.574378
chr7	130895450	130895850	NONE		4.88369	4.66132	4.71032		-0.0817254	0.534481		0.743885	-0.124948	0.421188	0.574397
chr12	95472312	95472712	METAP2 (-1439)		3.87663	3.5596	4.00661		0.043342	0.730729		0.867409	-0.157057	0.421279	0.574482
chr15	75625220	75625620	SNUPN (+268)		5.93651	6.07858	6.33782		0.281826	0.020629		0.124012	0.0830189	0.421325	0.574482
chr6	53326989	53327389	NONE		3.80397	3.48837	3.70989		-0.0318801	0.79676		0.903207	-0.159563	0.421307	0.574482
chr3	149376424	149376824	TM4SF1 (+1241)		6.12306	6.26413	6.59072		0.334928	0.00538824		0.0566202	0.0798368	0.421351	0.574484
chr12	113422355	113422755	SDSL (+318)		5.901	5.74669	6.09754		0.128492	0.29802		0.550116	-0.0902841	0.421429	0.574546
chr19	1244744	1245144	MIDN (-3609)		4.5494	4.20021	4.09292		-0.124454	0.305332		0.55699	-0.164096	0.421447	0.574546
chr17	80987818	80988218	CHMP6 (-3823)		4.30514	4.02579	3.78329		-0.18988	0.145804		0.369595	-0.146051	0.421491	0.574572
chr1	200302192	200302592	NONE		5.37717	5.1914	5.70037		0.195192	0.131775		0.35014	-0.10616	0.421566	0.574639
chr15	91853407	91853807	SLCO3A1 (-88)		5.89165	6.05457	5.94173		0.0295221	0.814055		0.911557	0.091745	0.421593	0.574643
chr1	209585726	209586126	CAMK1G (+2209)		3.96839	3.65491	4.44728		0.163945	0.201943		0.444733	-0.158632	0.421642	0.574652
chr12	56158522	56158922	MYL6 (+561)		6.29744	6.4365	6.56084		0.184763	0.121228		0.334747	0.0793142	0.42165	0.574652
chrX	153926881	153927281	ARHGAP4 (-821)		5.18561	4.99161	5.29727		0.0606575	0.641491		0.815525	-0.11334	0.421702	0.574689
chr1	19882626	19883026	OTUD3 (+313)		6.32591	6.45453	6.71448		0.288111	0.0129066		0.0938338	0.0738494	0.421979	0.575032
chr19	18607243	18607643	CRLF1 (-593), TMEM59L (+13)		4.5156	4.24107	3.59089		-0.350484	0.0120951		0.0909199	-0.142068	0.422139	0.575215
chr22	40857200	40857600	ST13 (-378), XPNPEP3 (+302)		6.00112	6.14958	6.17992		0.117864	0.335381		0.585208	0.0848704	0.422184	0.575243
chr4	143185314	143185714	USP38 (+569)		5.94783	6.09357	6.39562		0.308402	0.0127622		0.0932913	0.0857932	0.422225	0.575257
chr5	176361192	176361592	ARL10 (-4076), KIAA1191 (+576)		6.60359	6.72577	6.97512		0.28454	0.010425		0.0836041	0.0676477	0.422244	0.575257
chr13	112587743	112588143	TUBGCP3 (+224)		6.57353	6.69092	6.96354		0.301782	0.00638867		0.0626086	0.0671265	0.422288	0.575282
chr6	37257881	37258281	TMEM217 (-485), TBC1D22B (+309)		6.35433	6.47945	6.72452		0.276375	0.0160196		0.106359	0.0723384	0.422419	0.575426
chr10	15097553	15097953	RPP38 (+573)		6.18915	6.05328	6.04723		-0.0991907	0.414225		0.653962	-0.0828852	0.422678	0.575711
chr2	240436113	240436513	GPC1 (+642)		6.47392	6.34306	6.41307		-0.0448528	0.706245		0.853309	-0.0793964	0.42266	0.575711
chr8	70607748	70608148	TRAM1 (+421)		7.32994	7.42541	7.4715		0.115973	0.237792		0.487566	0.0536604	0.422725	0.575741
chr17	1455571	1455971	CRK (+487)		6.45135	6.57731	6.64947		0.14572	0.203844		0.447329	0.0721465	0.422853	0.575882
chr14	49687691	49688091	POLE2 (+412)		5.15064	4.95966	5.3302		0.0952924	0.465486		0.6936	-0.114043	0.423046	0.57611
chr17	73291834	73292234	NONE		5.17746	4.9919	5.16559		-0.00858743	0.947403		0.976828	-0.111818	0.423232	0.576207
chr3	128055042	128055442	SEC61A1 (+2873)		4.16334	4.44452	3.98308		-0.0612396	0.628164		0.806827	0.147613	0.423268	0.576207
chr4	76306620	76307020	STBD1 (+794)		5.74657	5.57966	5.78187		0.0226525	0.858186		0.934574	-0.0978205	0.423268	0.576207
chr5	60700035	60700435	DEPDC1B (-74)		5.8837	5.73251	5.79952		-0.0558221	0.653989		0.822836	-0.09031	0.423237	0.576207
chr7	151062578	151062978	CDK5 (-4248)		6.76233	6.64131	6.83372		0.0523415	0.64209		0.815971	-0.070496	0.423194	0.576207
chr8	27491164	27491564	EPHX2 (+585)		5.31763	5.13273	5.49		0.0991437	0.444478		0.679064	-0.108943	0.423214	0.576207
chr19	679999	680399	FSTL3 (+3834)		6.46726	6.33932	6.43022		-0.0261416	0.820617		0.915018	-0.0735361	0.423461	0.576435
chr15	82831826	82832226	NONE		3.78626	4.09429	4.00777		0.0731276	0.560506		0.762444	0.153109	0.423565	0.576542
chr14	21436848	21437248	NONE		5.84582	5.68758	5.80003		-0.030238	0.80989		0.909424	-0.0937172	0.423684	0.576658
chr8	144852421	144852821	COMMD5 (+1115)		7.92286	8.00827	8.07045		0.12594	0.155274		0.382935	0.0457156	0.4237	0.576658
chr11	47565671	47566071	PTPMT1 (+270)		6.75684	6.64343	6.92428		0.126556	0.248633		0.498612	-0.0671453	0.423807	0.576769
chr1	113905427	113905827	AP4B1 (-629), DCLRE1B (+486)		6.42767	6.29949	6.40877		-0.0147803	0.89887		0.954098	-0.0751386	0.42391	0.576876
chr1	231626783	231627183	DISC1 (+168)		6.57011	6.44401	6.6768		0.0762701	0.508135		0.724486	-0.074352	0.423991	0.576952
chr12	123712515	123712915	ATP6V0A2 (+397)		6.82508	6.94345	7.11021		0.218424	0.0481839		0.201316	0.0666634	0.424017	0.576952
chr2	186486522	186486922	ZC3H15 (+566)		6.62214	6.74674	6.7912		0.124458	0.270733		0.522723	0.0695549	0.424066	0.576985
chr2	160404115	160404515	NONE		3.82952	3.4968	3.91813		0.0289878	0.814404		0.911682	-0.160358	0.424361	0.577345
chr9	128371482	128371882	URM1 (+301)		6.9969	7.09787	7.29512		0.243131	0.0171292		0.110902	0.0574877	0.424381	0.577345
chr17	45160992	45161392	HEXIM2 (+492)		6.51842	6.63987	6.74651		0.169816	0.13193		0.350349	0.0692877	0.424489	0.577459
chr16	46790021	46790421	NONE		6.26852	6.12863	6.47026		0.139002	0.247726		0.497838	-0.0828238	0.424555	0.577479
chr8	127832164	127832564	NONE		5.18947	4.97287	4.93163		-0.128121	0.331447		0.582047	-0.117569	0.42453	0.577479
chr17	82282129	82282529	NONE		4.3632	4.07395	4.53552		0.0703854	0.587072		0.780823	-0.144852	0.424736	0.577691
chr16	84116630	84117030	MBTPS1 (+76)		5.86837	6.02398	6.2128		0.227147	0.0678266		0.242561	0.0877856	0.424784	0.577722
chr12	57110731	57111131	STAT6 (+502)		6.34797	6.21183	6.33752		-0.00751602	0.949382		0.977534	-0.0783938	0.425077	0.578086
chr3	129183391	129183791	CNBP (+319)		7.32672	7.42141	7.57745		0.20768	0.0341528		0.165479	0.0535191	0.425234	0.578266
chr1	1471288	1471688	ATAD3B (-281)		6.02491	5.87105	5.96427		-0.0378126	0.75921		0.883255	-0.0874879	0.425267	0.578276
chr7	77537575	77537975	PTPN12 (+500)		6.78556	6.65597	6.86712		0.0615473	0.590262		0.782561	-0.0724738	0.425304	0.578293
chr8	144685007	144685407	NONE		7.92203	7.84454	8.145		0.194733	0.0224762		0.130535	-0.0441166	0.425352	0.578324
chr19	16584386	16584786	NONE		4.40211	4.15709	4.48952		0.0348443	0.78984		0.899762	-0.135556	0.425537	0.57854
chr10	67849627	67850027	NONE		6.52193	6.39621	6.72892		0.155664	0.165937		0.397814	-0.0705323	0.425782	0.578805
chr11	59668763	59669163	PATL1 (+17)		5.85855	6.01113	6.1461		0.189402	0.13097		0.349416	0.0902303	0.425777	0.578805
chr8	85177136	85177536	E2F5 (-51)		7.01112	6.89541	7.13555		0.0942537	0.391931		0.635135	-0.0668781	0.425841	0.578851
chrX	120629593	120629993	C1GALT1C1 (+357)		5.13761	5.3253	5.65501		0.301467	0.0240012		0.135784	0.108209	0.425918	0.578922
chr2	191571300	191571700	NONE		3.07359	3.45497	3.06647		-0.00250043	0.982606		0.992945	0.166207	0.425947	0.578927
chr17	72420376	72420776	NONE		4.37134	4.61225	4.83283		0.212828	0.112253		0.32155	0.13043	0.426103	0.57907
chrX	100929028	100929428	XKRX (-319)		4.5531	4.77753	4.63538		0.0361955	0.782445		0.895873	0.126283	0.426078	0.57907
chr10	100005837	100006237	DNMBP (+3882)		4.65478	4.40482	4.85094		0.0935258	0.477469		0.702672	-0.129782	0.426201	0.579169
chr20	3846735	3847135	MAVS (+92)		7.02056	6.91572	7.05278		0.0248286	0.813813		0.911451	-0.0609648	0.426296	0.579195
chr4	98658011	98658411	TSPAN5 (+418)		5.86055	6.01651	6.12462		0.171446	0.168053		0.400827	0.0880333	0.426289	0.579195
chr8	127908813	127909213	NONE		5.11775	5.3065	5.28503		0.0892255	0.494191		0.714862	0.108762	0.426292	0.579195
chr1	156898566	156898966	NONE		4.9616	4.75324	5.4138		0.248642	0.0625416		0.232312	-0.118132	0.426334	0.579213
chr10	103368110	103368510	TAF5 (+343)		6.69026	6.80449	6.83851		0.113954	0.300766		0.552809	0.0654429	0.426402	0.579271
chr3	15206486	15206886	CAPN7 (+443)		6.28518	6.15354	6.37983		0.0662265	0.573656		0.77149	-0.0777854	0.426472	0.579332
chr19	41264724	41265124	HNRNPUL1 (+593)		6.57611	6.45618	6.62949		0.0382187	0.735874		0.870669	-0.0707955	0.426566	0.579425
chr11	65117002	65117402	ZNHIT2 (+506)		6.79037	6.67426	6.79557		0.000871676	0.993821		0.997028	-0.0693203	0.42678	0.579681
chr13	32315674	32316074	ZAR1L (-530), BRCA2 (+400)		5.82335	5.96915	6.16751		0.231319	0.0626914		0.23268	0.0870683	0.426948	0.579815
chr18	49813636	49814036	ACAA2 (+124)		4.5097	4.27073	4.55451		0.0173497	0.894296		0.951726	-0.135292	0.426942	0.579815
chr4	75724881	75725281	USO1 (+483)		5.8741	6.03015	6.18669		0.203738	0.101437		0.303979	0.0876074	0.426954	0.579815
chr11	10304729	10305129	ADM (-155)		4.63727	4.40609	4.72834		0.0448523	0.732599		0.868568	-0.128159	0.426984	0.579821
chr1	43979556	43979956	B4GALT2 (-180)		6.32537	6.46221	6.51217		0.130174	0.268916		0.520594	0.075792	0.42727	0.580107
chr1	184152887	184153287	NONE		4.48593	4.2161	3.95162		-0.200483	0.127593		0.343804	-0.141492	0.427253	0.580107
chr6	50815818	50816218	TFAP2B (-2705)		4.73834	4.51082	4.7823		0.0212997	0.871011		0.940597	-0.127598	0.42727	0.580107
chr1	47437076	47437476	FOXD2 (+1259)		6.50921	6.38169	6.57526		0.0444862	0.702211		0.851498	-0.0751359	0.427366	0.580168
chr8	127909705	127910105	NONE		5.21718	5.40844	5.33314		0.0622799	0.631854		0.809173	0.105978	0.427341	0.580168
chr11	62672816	62673216	UQCC3 (+2743)		4.32449	4.06409	4.09799		-0.0875837	0.494952		0.715464	-0.145696	0.427431	0.580188
chr17	81222522	81222922	CEP131 (+277)		6.72256	6.60134	6.68672		-0.0277978	0.808503		0.909189	-0.0718708	0.427423	0.580188
chr12	3432355	3432755	NONE		3.93878	3.64265	3.85194		-0.0303788	0.810034		0.909424	-0.1514	0.427539	0.5803
chr3	184017567	184017967	ABCC5 (+248)		6.91191	6.80088	7.01715		0.0827699	0.436717		0.672449	-0.0623084	0.427742	0.580541
chr12	52949688	52950088	KRT18 (+924)		6.06324	6.20077	6.38555		0.225114	0.0624802		0.232257	0.0806474	0.42778	0.580559
chr9	129167843	129168243	NONE		4.62756	4.38089	4.74555		0.0581495	0.657623		0.825153	-0.131306	0.42787	0.580646
chr12	1691245	1691645	ADIPOR2 (+418)		6.52676	6.65572	6.75488		0.166677	0.145877		0.369718	0.0711531	0.428059	0.580869
chr1	156692388	156692788	NONE		4.50635	4.74294	4.49298		-0.00890334	0.945626		0.976149	0.129263	0.428203	0.580975
chr12	53006586	53006986	EIF4B (+330)		6.17463	6.30834	6.54799		0.266309	0.0265734		0.143745	0.0789123	0.428214	0.580975
chr12	53625625	53626025	ENSG00000267281 (+154), ATF7 (+582)		5.78125	5.93478	5.83425		0.0323519	0.794497		0.902109	0.0868744	0.428164	0.580975
chr1	156369185	156369585	RHBG (+173)		5.98874	5.84329	6.39057		0.274313	0.0260078		0.141847	-0.0867637	0.428305	0.581061
chr8	118099842	118100242	NONE		3.90911	4.19048	4.42637		0.195609	0.136966		0.357969	0.145515	0.428327	0.581061
chr3	193971234	193971634	NONE		4.53379	4.29171	4.79897		0.117356	0.372961		0.618414	-0.134427	0.42867	0.581463
chr4	13627207	13627607	BOD1L1 (+316)		5.5657	5.38914	5.53285		-0.0186027	0.884894		0.946637	-0.101735	0.428675	0.581463
chr20	33673971	33674371	NECAB3 (+237)		6.78174	6.6693	6.95627		0.135387	0.210122		0.454274	-0.0643696	0.428744	0.581523
chr1	202348826	202349226	PPP1R12B (+327)		6.65165	6.76547	6.93999		0.22284	0.0414175		0.183658	0.0644528	0.428852	0.581566
chr20	49949056	49949456	NONE		3.78601	4.08449	4.06707		0.0937448	0.457689		0.688178	0.151037	0.428844	0.581566
chr3	45125021	45125421	NONE		3.60099	3.26768	3.67518		0.0193197	0.874129		0.941925	-0.161186	0.428847	0.581566
chr1	148303327	148303727	NONE		3.90911	3.61487	4.30666		0.143386	0.266914		0.51834	-0.152362	0.428896	0.581591
chr16	66740162	66740562	NONE		3.75838	4.06363	4.18051		0.140981	0.267194		0.518661	0.152669	0.428988	0.581682
chr10	31678183	31678583	NONE		3.9658	3.67775	4.17971		0.0776369	0.545564		0.752104	-0.148995	0.429095	0.581787
chrX	129604307	129604707	NONE		4.0577	3.74318	4.25455		0.0676901	0.592056		0.783717	-0.153879	0.429116	0.581787
chr4	15905686	15906086	NONE		3.84164	3.54088	3.63289		-0.0664095	0.592813		0.784222	-0.15535	0.42936	0.582084
chr19	4053482	4053882	NONE		5.15913	4.96184	4.86897		-0.148193	0.262085		0.513253	-0.114653	0.429437	0.582154
chr2	96208114	96208514	STARD7 (+504)		6.37665	6.24488	6.30081		-0.0523146	0.660661		0.827028	-0.0781627	0.429495	0.582166
chr6	42978694	42979094	PEX6 (+326)		6.36393	6.50168	6.82959		0.339291	0.00418329		0.0484126	0.0752577	0.429497	0.582166
chr19	12801298	12801698	PRDX2 (+361)		7.00668	6.90049	7.08923		0.0660213	0.530317		0.740491	-0.0605283	0.429556	0.582211
chr1	36385299	36385699	STK40 (+389)		6.66279	6.78751	6.85181		0.137406	0.224133		0.47179	0.0686711	0.429621	0.582231
chr2	112275545	112275945	ZC3H6 (+151)		6.31591	6.17704	6.08951		-0.153404	0.213797		0.458904	-0.0838911	0.429616	0.582231
chr10	132308187	132308587	STK32C (-447)		6.71341	6.59306	6.54368		-0.125189	0.266906		0.51834	-0.0674273	0.429671	0.582245
chr14	70908048	70908448	PCNX1 (+843)		6.4843	6.35898	6.53256		0.0320504	0.784119		0.896672	-0.0755632	0.429707	0.582245
chr2	240921099	240921499	NONE		4.26695	3.97042	3.59875		-0.222122	0.0870119		0.278762	-0.148932	0.429707	0.582245
chr16	1082589	1082989	SSTR5 (+4008)		5.61559	5.45806	6.08956		0.30806	0.0158673		0.105653	-0.0949892	0.429809	0.582347
chr10	73730198	73730598	NONE		4.52974	4.26594	4.67206		0.0622174	0.633139		0.80989	-0.138378	0.429935	0.582389
chr17	39197147	39197547	RPL19 (-2936), CACNB1 (+356)		6.71886	6.60565	6.85542		0.102025	0.355348		0.603227	-0.0667956	0.429968	0.582389
chr22	28884065	28884465	ZNRF3 (+673)		5.93197	5.78171	5.84294		-0.0584136	0.637852		0.813332	-0.0876536	0.429991	0.582389
chr3	152266932	152267332	MBNL1 (-908)		4.75143	4.5256	4.72969		-0.0107583	0.934623		0.971227	-0.126156	0.429944	0.582389
chr4	94452010	94452410	PDLIM5 (+353)		5.9583	6.10228	6.15838		0.133801	0.272259		0.524455	0.0823122	0.42997	0.582389
chr5	160118553	160118953	PWWP2A (+670)		6.6328	6.51453	6.58442		-0.0368092	0.743052		0.874329	-0.0680009	0.429881	0.582389
chr2	9555328	9555728	ADAM17 (+260)		6.66792	6.55242	6.5857		-0.0617345	0.578406		0.775216	-0.0661036	0.43007	0.582427
chr21	37267969	37268369	DSCR3 (-637)		5.4596	5.28925	5.60462		0.0834764	0.515351		0.729369	-0.101752	0.430061	0.582427
chr2	10122858	10123258	RRM2 (+730)		6.8262	6.94347	6.9204		0.0695064	0.532631		0.742456	0.0661305	0.430243	0.582627
chr16	14071477	14071877	MKL2 (+355)		6.46851	6.59179	6.77844		0.23147	0.0409256		0.182358	0.068997	0.430339	0.582722
chr1	226063209	226063609	H3F3A (-568)		6.39312	6.52674	6.71191		0.226923	0.0541975		0.213924	0.0752936	0.430404	0.582775
chr19	35000489	35000889	GRAMD1A (+402)		6.57344	6.43803	6.55446		-0.0151218	0.898936		0.954098	-0.0782666	0.430504	0.582877
chr1	31763542	31763942	ADGRB2 (+293)		4.92953	4.72234	5.05432		0.0640753	0.625365		0.80506	-0.119277	0.430543	0.582895
chr17	44110838	44111238	NONE		4.7156	4.49947	4.5542		-0.074256	0.571906		0.770374	-0.126555	0.43058	0.582911
chr16	30400302	30400702	NONE		6.0781	5.93715	6.29528		0.151982	0.206161		0.44962	-0.081801	0.430626	0.582938
chr12	57751848	57752248	MARCH9 (-3050), CDK4 (+473)		6.46609	6.33928	6.47537		0.00893879	0.937661		0.972401	-0.0711637	0.430674	0.582969
chr7	16610606	16611006	NONE		4.3006	4.02232	3.3765		-0.326867	0.0167938		0.10969	-0.144368	0.430732	0.583014
chr3	194772935	194773335	NONE		5.41596	5.24042	5.24568		-0.0974898	0.450716		0.683623	-0.101383	0.43076	0.583017
chr10	97400757	97401157	NONE		6.72716	6.84199	7.04584		0.246646	0.0247723		0.13816	0.0647662	0.430838	0.583089
chr1	184386890	184387290	C1orf21 (+32)		5.85154	5.70083	5.94969		0.0639893	0.605452		0.792762	-0.0887969	0.430962	0.583222
chr15	22979926	22980326	CYFIP1 (+209)		6.23263	6.35984	6.47545		0.174767	0.139294		0.361727	0.0758773	0.431036	0.583288
chr11	65919845	65920245	C11orf68 (-928), DRAP1 (+788)		6.8141	6.92322	6.98233		0.130397	0.229462		0.477827	0.0628683	0.43111	0.583354
chr1	75724639	75725039	ACADM (+130)		5.94475	6.08983	6.06924		0.0825935	0.504231		0.722236	0.0855565	0.431185	0.583386
chr4	165207394	165207794	KLHL2 (-2299)		5.52198	5.3471	5.67218		0.0863525	0.502664		0.721117	-0.103152	0.431167	0.583386
chr1	8702825	8703225	NONE		6.05816	5.90061	6.06907		0.00825314	0.947157		0.976751	-0.089466	0.431377	0.583547
chr1	31579576	31579976	TINAGL1 (+3241)		3.93104	3.6406	4.3079		0.135952	0.293166		0.545402	-0.150107	0.431383	0.583547
chr22	19178127	19178527	SLC25A1 (+503)		7.10342	7.00232	7.08298		-0.0179022	0.864747		0.937537	-0.0594401	0.43136	0.583547
chr6	53651791	53652191	NONE		5.45674	5.62571	5.84444		0.238134	0.0652131		0.237394	0.097178	0.431406	0.583547
chr15	23039331	23039731	TUBGCP5 (+142)		5.52003	5.68439	5.88322		0.22638	0.0763554		0.259477	0.0938452	0.431504	0.583576
chr3	57998394	57998794	NONE		3.721	3.40185	3.71064		-0.00287509	0.981532		0.992487	-0.155562	0.431493	0.583576
chr8	97644570	97644970	MTDH (+591)		7.35016	7.4462	7.54206		0.157106	0.105131		0.309681	0.0515296	0.431502	0.583576
chr19	54420573	54420973	NONE		3.56167	3.21078	3.06888		-0.127811	0.282538		0.535239	-0.162701	0.431616	0.583693
chr17	28710729	28711129	PROCA1 (+925)		5.84455	5.68873	6.05486		0.134781	0.278086		0.530957	-0.0896916	0.431658	0.583717
chr11	76380410	76380810	THAP12 (+332)		6.54039	6.41572	6.64379		0.07592	0.506453		0.723838	-0.0714921	0.43181	0.583887
chr5	150022143	150022543	NONE		3.3108	3.67242	3.71229		0.103098	0.388163		0.631763	0.162461	0.43185	0.583907
chr1	116418397	116418797	NONE		5.92829	5.7776	6.05337		0.080289	0.515426		0.729395	-0.087631	0.431983	0.584052
chr3	18424500	18424900	SATB1 (-127)		5.94773	6.10453	6.26855		0.210686	0.0897208		0.28349	0.0858666	0.432281	0.584421
chr15	75453309	75453709	SIN3A (-1805)		6.20589	6.06992	6.57461		0.268364	0.0229916		0.132389	-0.0773924	0.432507	0.584692
chr6	3911391	3911791	NONE		4.55382	4.77519	4.71192		0.0705896	0.590847		0.782858	0.125131	0.432639	0.584837
chr3	105401539	105401939	NONE		4.39334	4.14119	4.01056		-0.150677	0.249778		0.500035	-0.136691	0.432691	0.584872
chr2	84458979	84459379	SUCLG1 (+301)		6.38806	6.26022	6.34875		-0.0294944	0.800976		0.905808	-0.0742951	0.432831	0.585026
chrX	119943124	119943524	NKAP (+448)		5.46605	5.64088	6.04862		0.364565	0.00582893		0.0593622	0.097671	0.432893	0.585076
chr11	47185774	47186174	PACSIN3 (-93)		6.67542	6.55674	6.68726		0.00519573	0.963496		0.98377	-0.0695513	0.433054	0.58519
chr16	67184182	67184582	NONE		6.32592	6.19233	6.44737		0.0825861	0.486852		0.710105	-0.078266	0.433026	0.58519
chr17	28552221	28552621	UNC119 (+247)		6.21804	6.07619	6.27033		0.0369256	0.759132		0.883255	-0.0808646	0.433032	0.58519
chr17	48554838	48555238	HOXB3 (-1116)		5.81916	5.6619	5.79967		-0.011748	0.925487		0.966458	-0.0916102	0.433114	0.585218
chr3	51538806	51539206	RAD54L2 (-2574)		6.31829	6.18496	6.41788		0.0723501	0.539393		0.747314	-0.0767579	0.433126	0.585218
chr20	17681179	17681579	RRBP1 (+904)		6.17403	6.037	6.27012		0.0642862	0.593689		0.784724	-0.0812253	0.433219	0.58531
chr1	15834951	15835351	NONE		5.62989	5.46208	6.00425		0.226428	0.0787999		0.263378	-0.0992586	0.433257	0.585327
chr8	128343351	128343751	NONE		4.59454	4.80948	4.85154		0.121036	0.359238		0.606847	0.122776	0.433425	0.58552
chr2	39778834	39779234	THUMPD2 (+233)		6.35814	6.23572	6.44147		0.0568285	0.625457		0.805131	-0.0742359	0.433621	0.585724
chr3	15186293	15186693	NONE		4.1838	3.9153	4.03707		-0.0541123	0.673645		0.834459	-0.142577	0.433628	0.585724
chr17	81556893	81557293	FAAP100 (-4716)		4.18668	4.43844	4.37743		0.07551	0.560122		0.762194	0.137181	0.433834	0.585969
chr15	90873476	90873876	FURIN (+798)		4.25779	4.51521	4.15271		-0.0380413	0.766108		0.886633	0.139682	0.433977	0.586127
chr1	161766226	161766626	ATF6 (+132)		5.87973	5.7262	5.98759		0.0726539	0.557535		0.760523	-0.0881251	0.434044	0.586161
chr4	129092880	129093280	C4orf33 (-237), SCLT1 (+527)		5.63046	5.78727	5.8351		0.127145	0.315547		0.566855	0.0920662	0.434062	0.586161
chrX	134914634	134915034	MOSPD1 (+433)		6.51906	6.39257	6.64359		0.0888041	0.446388		0.680448	-0.0745357	0.434079	0.586161
chr6	27871662	27872062	HIST1H1B (-4333), HIST1H3I (+453)		5.33689	5.14558	5.31955		-0.0059483	0.96333		0.983679	-0.104449	0.434119	0.586181
chr14	58246688	58247088	PSMA3 (+2057)		3.92778	3.59982	3.98381		0.0200513	0.872004		0.94105	-0.154371	0.434169	0.586213
chr8	11284893	11285293	MTMR9 (+677)		5.7044	5.85576	6.03243		0.213937	0.0888882		0.281829	0.0887746	0.43435	0.586424
chr12	95118880	95119280	NONE		3.89793	4.19756	3.84924		-0.0182602	0.884067		0.946403	0.146705	0.434422	0.586486
chr3	32570143	32570543	DYNC1LI1 (+531)		6.08311	6.21595	6.43552		0.252534	0.0340985		0.16546	0.0765209	0.434448	0.586486
chr21	29024968	29025368	USP16 (+517)		5.72955	5.57515	5.72896		-0.00290625	0.981556		0.992487	-0.0917324	0.43448	0.586495
chr13	102394247	102394647	NONE		5.83975	5.68818	5.90696		0.0392369	0.754611		0.880699	-0.091708	0.434526	0.586523
chr5	157949003	157949403	NONE		3.56611	3.22429	3.01188		-0.142335	0.231993		0.480525	-0.161389	0.434853	0.58693
chr10	99431054	99431454	GOT1 (-661)		6.30251	6.17157	6.42687		0.0866495	0.462591		0.691732	-0.0766102	0.434984	0.587028
chr6	5866480	5866880	NONE		4.63033	4.40469	4.8703		0.112503	0.393704		0.636313	-0.126523	0.435002	0.587028
chr9	137458627	137459027	NSMF (+507)		7.03826	7.14062	7.33792		0.240714	0.01949		0.119912	0.0568995	0.434988	0.587028
chr7	151226644	151227044	ABCF2 (+322)		7.10101	6.99959	7.19366		0.0754067	0.464091		0.692502	-0.057382	0.43526	0.587341
chr12	133037646	133038046	ZNF84 (+266)		5.92747	6.07111	6.2704		0.232743	0.0588956		0.224597	0.0831819	0.435342	0.587418
chr6	24403156	24403556	MRS2 (+448)		6.92863	6.82011	7.15229		0.173021	0.110649		0.318887	-0.0637128	0.435372	0.587424
chr17	34980701	34981101	LIG3 (+407)		6.01592	6.16154	6.22579		0.140397	0.249319		0.499365	0.0811472	0.435623	0.587728
chr3	151460782	151461182	IGSF10 (-2273)		4.72754	4.94537	5.12684		0.197102	0.139224		0.361727	0.118133	0.435682	0.587773
chr15	52529109	52529509	MYO5A (-259)		5.68046	5.51355	6.07568		0.256415	0.0438474		0.190099	-0.0938636	0.435782	0.587873
chr13	33350244	33350644	NONE		5.9358	5.78213	5.82598		-0.0722494	0.562899		0.764332	-0.0878214	0.435905	0.588005
chr5	75053057	75053457	NONE		6.22669	6.09336	6.25028		0.0140208	0.907393		0.958464	-0.0801618	0.436064	0.588149
chr6	14117636	14118036	CD83 (+195)		5.9006	6.05165	6.23827		0.222858	0.0734618		0.253472	0.0855942	0.436048	0.588149
chr1	160031277	160031677	PIGM (+514)		6.72411	6.60924	6.72444		0.000587648	0.995769		0.997659	-0.0654293	0.43616	0.588244
chr17	48243691	48244091	NONE		3.56125	3.21727	3.70966		0.0391408	0.745066		0.875175	-0.161113	0.436205	0.588271
chr2	96144599	96144999	DUSP2 (+641)		6.65899	6.5395	6.78268		0.0908073	0.421426		0.659704	-0.0688905	0.436274	0.588329
chr19	52601397	52601797	NONE		5.14782	4.9576	5.15392		0.00331569	0.979694		0.991705	-0.109022	0.436328	0.588367
chr2	177213228	177213628	HNRNPA3 (+865)		6.07133	5.93206	6.35599		0.196087	0.104029		0.30785	-0.0811831	0.436426	0.588464
chr7	128532196	128532596	NONE		3.6494	3.31573	3.63569		-0.00401052	0.973689		0.98868	-0.158092	0.43649	0.588517
chr20	7804000	7804400	NONE		4.57939	4.32664	4.15481		-0.171361	0.193698		0.434665	-0.133039	0.43653	0.588536
chr17	58006679	58007079	SRSF1 (+467)		6.58464	6.70794	6.90892		0.240673	0.0362934		0.170865	0.0699802	0.43664	0.588649
chr12	121579833	121580233	KDM2B (+951)		5.67707	5.51951	6.01691		0.211983	0.0957948		0.294177	-0.0948059	0.436749	0.588658
chr2	27306486	27306886	UCN (+1759)		5.92627	6.06415	6.06147		0.0902978	0.46073		0.690792	0.081809	0.436673	0.588658
chr22	38656507	38656907	NONE		5.7362	5.571	5.5342		-0.122303	0.341844		0.590724	-0.0966161	0.436744	0.588658
chr3	155805874	155806274	C3orf33 (+277)		6.73198	6.61404	6.83396		0.0767601	0.493414		0.714364	-0.0675414	0.436719	0.588658
chr12	42110859	42111259	NONE		4.36504	4.10095	4.14946		-0.0832202	0.520016		0.732818	-0.138505	0.436884	0.588755
chr2	8837129	8837529	KIDINS220 (+296)		6.84225	6.73452	6.89699		0.0401328	0.713368		0.857884	-0.0637372	0.436898	0.588755
chr5	179805652	179806052	MGAT4B (-2854)		6.40006	6.54112	6.66386		0.180626	0.13537		0.355371	0.079121	0.436862	0.588755
chr11	46912481	46912881	NONE		4.90639	4.68245	4.57541		-0.148654	0.261569		0.512772	-0.123058	0.436987	0.588807
chr12	64404730	64405130	XPOT (+580)		6.27372	6.13791	6.30767		0.0229842	0.847992		0.928914	-0.0789415	0.436976	0.588807
chr14	70698275	70698675	NONE		3.96027	3.68005	4.06846		0.0363693	0.775395		0.891403	-0.146812	0.437121	0.588849
chr18	657665	658065	TYMS (+261)		5.1459	4.95958	5.23117		0.0468557	0.718789		0.861077	-0.108269	0.437147	0.588849
chr18	711991	712391	ENOSF1 (+353)		5.02782	4.82178	5.41472		0.211899	0.109387		0.317007	-0.112946	0.437094	0.588849
chr19	55655434	55655834	U2AF2 (+569)		5.89916	5.75327	5.90105		-0.000695922	0.995537		0.997659	-0.0878455	0.437133	0.588849
chr9	15552822	15553222	NONE		5.0514	4.85335	4.80115		-0.125667	0.340967		0.589964	-0.115121	0.43706	0.588849
chr6	4018117	4018517	PRPF4B (-3009)		6.37722	6.49871	6.77367		0.295482	0.0106158		0.0844258	0.0706454	0.437178	0.588856
chr2	218567865	218568265	CNOT9 (-515), USP37 (+296)		6.59642	6.47604	6.70565		0.0800245	0.482039		0.706362	-0.0698552	0.437268	0.588943
chr5	141320471	141320871	TAF7 (+150)		5.73464	5.89075	5.78127		0.0286259	0.82129		0.915372	0.0913051	0.43736	0.589032
chr17	50693283	50693683	NONE		4.20901	3.94433	4.48965		0.112754	0.387521		0.631255	-0.140369	0.437462	0.589135
chr1	18481321	18481721	KLHDC7A (+539)		5.64206	5.80164	5.89131		0.155999	0.220039		0.467532	0.0923446	0.437611	0.589301
chr22	29767465	29767865	ZMAT5 (-704), UQCR10 (+296)		5.74506	5.89678	6.12565		0.249937	0.0469812		0.19818	0.0874807	0.437751	0.589455
chr11	69376355	69376755	NONE		4.23773	3.97254	4.12503		-0.0420462	0.744471		0.874893	-0.13919	0.437795	0.589467
chr2	152507114	152507514	NONE		3.74872	3.45145	4.04075		0.0993187	0.434923		0.670907	-0.151197	0.437811	0.589467
chr1	11273468	11273868	UBIAD1 (+462)		6.11841	6.25228	6.46368		0.245295	0.0393546		0.178729	0.0756615	0.437941	0.589608
chr16	84176820	84177220	NONE		4.1123	4.46307	4.47096		0.0947784	0.430331		0.667092	0.158907	0.437998	0.589649
chr19	7395258	7395658	NONE		6.84122	6.7313	6.93611		0.07072	0.51898		0.732359	-0.0642427	0.438033	0.589661
chr1	156161127	156161527	NONE		5.13288	4.93623	5.40109		0.146613	0.263477		0.514622	-0.110598	0.438373	0.589982
chr12	122891692	122892092	VPS37B (+4552)		4.67778	4.44175	4.76489		0.0433259	0.74125		0.873607	-0.125811	0.438356	0.589982
chr13	44141450	44141850	NONE		5.56559	5.39208	5.81783		0.14956	0.246058		0.496249	-0.100617	0.438299	0.589982
chrX	154515787	154516187	FAM3A (+255)		6.42563	6.56082	6.6151		0.131825	0.266488		0.517948	0.0750722	0.438352	0.589982
chr2	101697897	101698297	MAP4K4 (+394)		6.07135	5.92713	6.23808		0.114403	0.347136		0.595564	-0.0826699	0.4384	0.589983
chr4	48906229	48906629	OCIAD2 (+399)		6.17117	6.03648	6.07658		-0.0640978	0.5987		0.788501	-0.0808516	0.438517	0.590072
chr4	75630567	75630967	CDKL2 (-241)		4.02387	4.2904	4.69095		0.275924	0.0423881		0.186128	0.138624	0.438512	0.590072
chr19	925906	926306	ARID3A (+69)		6.42087	6.29228	6.30167		-0.0837283	0.48477		0.708568	-0.0769659	0.438591	0.590136
chr16	4693764	4694164	NUDT16L1 (+270)		6.46652	6.5933	6.88448		0.30696	0.00856434		0.074678	0.0715976	0.438665	0.590201
chr11	34624700	34625100	NONE		5.50801	5.34101	5.77515		0.161641	0.207894		0.451983	-0.098563	0.438897	0.590443
chr17	9645508	9645908	USP43 (+171)		6.20931	6.07524	6.09813		-0.0770041	0.528075		0.738777	-0.0810105	0.43889	0.590443
chr5	126371403	126371803	NONE		5.90894	6.05519	5.98146		0.0454345	0.713824		0.857898	0.084091	0.438982	0.590524
chr6	99393638	99394038	COQ3 (+366)		6.10489	5.95853	6.08969		-0.00846578	0.944568		0.975421	-0.0816017	0.439055	0.590552
chrX	48801183	48801583	HDAC6 (-612)		4.7446	4.95044	5.33167		0.300976	0.0278669		0.147851	0.120015	0.439048	0.590552
chr9	19102991	19103391	HAUS6 (-72)		4.38786	4.13762	4.15238		-0.0938288	0.470281		0.697218	-0.135509	0.439117	0.590601
chrX	18674411	18674811	RS1 (-2502)		4.63994	4.40639	4.51189		-0.0555058	0.670555		0.832666	-0.131331	0.439157	0.590621
chr15	64841857	64842257	PLEKHO2 (+168)		6.05934	5.91171	6.11151		0.0332975	0.787983		0.898851	-0.0862996	0.439328	0.590815
chr12	47705464	47705864	RPAP3 (+397)		6.15196	6.00928	6.3489		0.134838	0.264882		0.516092	-0.0810328	0.439376	0.590846
chr10	118046393	118046793	RAB11FIP2 (+10)		6.11125	5.97595	6.44136		0.232801	0.0512062		0.207684	-0.0783954	0.439405	0.59085
chr1	172443636	172444036	PIGC (+250)		6.17305	6.30884	6.53484		0.25285	0.0353177		0.168156	0.0768864	0.439473	0.590907
chr9	132079316	132079716	MED27 (+392)		6.91843	6.81182	6.94453		0.0199665	0.853951		0.931996	-0.0621895	0.439601	0.591045
chr2	127674696	127675096	NONE		4.82105	4.59913	4.78202		-0.0174778	0.894029		0.951574	-0.121135	0.439637	0.591058
chr2	237475155	237475555	NONE		5.63714	5.47647	5.73689		0.0608258	0.631313		0.808909	-0.0941387	0.439663	0.591059
chr17	82268091	82268491	NONE		4.58963	4.34726	4.5949		0.00135973	0.991694		0.996382	-0.130102	0.439801	0.59121
chr16	89723880	89724280	VPS9D1 (-3094), ZNF276 (+2536)		4.20525	4.46708	4.44834		0.0923327	0.475833		0.701491	0.136974	0.439951	0.591377
chr6	28350004	28350404	ZKSCAN3 (+254)		6.50582	6.38729	6.63461		0.0949453	0.403408		0.645138	-0.0692604	0.440092	0.591532
chr9	95313013	95313413	FANCC (+4489)		5.08806	4.90082	5.05532		-0.0196138	0.880759		0.944635	-0.110968	0.440593	0.59217
chr11	64856260	64856660	NONE		4.32719	4.58606	4.40378		0.024797	0.848229		0.929007	0.13218	0.44065	0.592212
chr9	87148423	87148823	NONE		4.67781	4.44287	4.22824		-0.186906	0.158536		0.387262	-0.129715	0.440722	0.592274
chr15	79311324	79311724	TMED3 (+462)		6.4058	6.54057	6.78194		0.265877	0.0259099		0.141491	0.0751791	0.440766	0.592298
chr17	16653274	16653674	ZNF624 (+379)		5.91125	5.76598	6.25873		0.236026	0.0548559		0.215739	-0.0842192	0.440806	0.592307
chrX	150507426	150507826	NONE		4.72556	4.49544	4.78108		0.0226705	0.862623		0.936425	-0.126342	0.440824	0.592307
chr11	117097909	117098309	SIK3 (+312)		6.52918	6.64929	6.93969		0.312109	0.00583458		0.0593859	0.066815	0.440931	0.592317
chr2	150486140	150486540	RND3 (+1327)		6.08906	5.94702	6.15985		0.0482839	0.690682		0.844253	-0.0810922	0.440858	0.592317
chr8	100788560	100788960	NONE		4.75036	4.51778	4.83671		0.037851	0.772815		0.889774	-0.126043	0.440901	0.592317
chrX	48802337	48802737	HDAC6 (+542)		4.43784	4.66051	4.98052		0.260325	0.0549274		0.215884	0.124	0.440934	0.592317
chr6	63598239	63598639	NONE		4.64515	4.42233	4.94626		0.143321	0.278955		0.531511	-0.12444	0.441057	0.592447
chr11	28107614	28108014	METTL15 (-540), KIF18A (+494)		6.13972	5.99861	6.18116		0.0272711	0.822455		0.915877	-0.0811672	0.44109	0.592456
chr3	40457476	40457876	RPL14 (+384)		6.2366	6.36546	6.39763		0.112221	0.34205		0.590896	0.0736391	0.441116	0.592457
chr10	87505018	87505418	MINPP1 (+343)		7.07164	6.96507	7.28038		0.167364	0.114069		0.324144	-0.0598862	0.441178	0.592471
chr19	10569260	10569660	KRI1 (-3423), CDKN2D (-482)		5.75015	5.58753	5.95626		0.135221	0.279261		0.531807	-0.0892352	0.441154	0.592471
chr19	12484491	12484891	ENSG00000269755 (+125), ZNF709 (+138)		5.78408	5.92987	6.08279		0.19612	0.115157		0.325544	0.084803	0.441326	0.592635
chr7	106284322	106284722	NAMPT (+670)		5.31691	5.14017	5.54396		0.132928	0.303886		0.555354	-0.101941	0.441456	0.592775
chr14	77760664	77761064	SNW1 (+292)		6.37034	6.23983	6.44184		0.0499641	0.673078		0.834064	-0.0757085	0.441557	0.592778
chr16	3022730	3023130	CLDN6 (-2859), THOC6 (-1101)		5.31958	5.49533	5.56472		0.139247	0.285489		0.538108	0.102423	0.441585	0.592778
chr19	1261139	1261539	NONE		6.43286	6.31182	6.5116		0.0567238	0.62212		0.803043	-0.0707604	0.441516	0.592778
chr19	7902976	7903376	MAP2K7 (-709)		6.63547	6.52294	6.7192		0.0606417	0.591907		0.783611	-0.0679783	0.441566	0.592778
chr5	69492973	69493373	OCLN (+881)		6.46397	6.34049	6.58447		0.0877305	0.443001		0.677353	-0.0699507	0.441587	0.592778
chr15	89244155	89244555	FANCI (+388)		6.09502	6.23226	6.44679		0.247561	0.0399104		0.180044	0.0771082	0.441627	0.592796
chr19	10565413	10565813	KRI1 (+424)		6.29813	6.42415	6.56424		0.190282	0.106772		0.312307	0.0734594	0.441713	0.592877
chr2	231050520	231050920	NONE		3.90449	3.59643	3.42415		-0.14636	0.240464		0.490153	-0.150762	0.441786	0.592941
chr22	41197235	41197635	NONE		5.46567	5.29446	5.30684		-0.0931506	0.472594		0.699285	-0.10057	0.441946	0.593086
chr9	37422784	37423184	GRHPR (+318)		5.6811	5.83942	5.92476		0.15442	0.219193		0.466042	0.0876156	0.441945	0.593086
chr19	17244747	17245147	NR2F6 (+993)		6.93362	6.8291	6.89334		-0.031782	0.766399		0.886836	-0.0596604	0.442088	0.593242
chr19	5977518	5977918	RANBP3 (+422)		6.86807	6.97482	7.05418		0.14639	0.17258		0.407285	0.0598687	0.442325	0.593525
chr19	45093290	45093690	PPP1R37 (+528)		6.69492	6.80514	7.03572		0.265525	0.0154013		0.104059	0.0625839	0.442382	0.593567
chr1	10599096	10599496	NONE		3.62037	3.91556	4.23276		0.21235	0.102608		0.305899	0.148249	0.44258	0.593777
chr12	46383762	46384162	NONE		5.41501	5.24188	5.52297		0.0630857	0.62426		0.804357	-0.100308	0.442611	0.593777
chr9	21334784	21335184	KLHL9 (+396)		5.9567	5.81607	5.97128		0.00724479	0.953055		0.979251	-0.0837372	0.442616	0.593777
chr17	80259960	80260360	RNF213 (-708)		5.75979	5.60447	5.88183		0.0774443	0.537597		0.746202	-0.0903429	0.442798	0.593987
chr3	131502359	131502759	MRPL3 (+410)		6.79606	6.90415	7.19759		0.317077	0.00313331		0.0411182	0.0599968	0.442898	0.594051
chr4	82428711	82429111	ENOPH1 (-1651), HNRNPDL (+1314)		5.85088	6.00389	6.01685		0.105091	0.398005		0.6402	0.0845337	0.442886	0.594051
chr1	118960340	118960740	NONE		4.41231	4.16626	4.28456		-0.0522513	0.687496		0.842439	-0.133427	0.442979	0.594091
chr20	36154400	36154800	EPB41L1 (-150)		5.32897	5.15093	5.68171		0.20213	0.123162		0.337569	-0.105708	0.442979	0.594091
chr5	177303766	177304166	RAB24 (-258), PRELID1 (+192)		5.29987	5.48305	5.70263		0.231822	0.0774316		0.261278	0.101073	0.443198	0.594349
chr11	67372937	67373337	ENSG00000256514 (+447), CLCF1 (+600)		6.40908	6.54116	6.60494		0.137628	0.241973		0.491491	0.0725989	0.443273	0.594415
chr11	63610714	63611114	PLA2G16 (+3455)		4.4711	4.21582	4.8344		0.162257	0.220411		0.468024	-0.132688	0.443336	0.59443
chrX	7147545	7147945	PUDP (+413)		5.09047	5.27399	5.12606		0.021114	0.871807		0.940925	0.107988	0.443329	0.59443
chr2	239322505	239322905	NONE		4.4594	4.20898	4.00966		-0.177915	0.176894		0.413311	-0.131853	0.44374	0.59483
chr21	46323121	46323521	PCNT (-801)		6.36201	6.48649	6.63913		0.201824	0.0805217		0.266302	0.069574	0.443764	0.59483
chr4	22515221	22515621	ADGRA3 (+633)		5.17088	4.98657	5.03962		-0.0708364	0.587517		0.780997	-0.106112	0.443719	0.59483
chr6	7389956	7390356	CAGE1 (-413), RIOK1 (+660)		6.41636	6.5369	6.80452		0.291234	0.010602		0.0843956	0.0674301	0.443714	0.59483
chr9	96450654	96451054	HABP4 (+649)		7.20407	7.29889	7.52005		0.260101	0.00877735		0.0756223	0.0522166	0.443764	0.59483
chr17	42744601	42745001	EZH1 (+229)		6.10189	5.96215	6.18066		0.0534178	0.658982		0.825823	-0.0799489	0.443867	0.594919
chr2	173401729	173402129	NONE		4.09387	3.818	3.81962		-0.0955408	0.450425		0.683473	-0.144846	0.443909	0.594919
chr6	73389036	73389436	NONE		5.49554	5.32309	5.70925		0.125584	0.330096		0.580654	-0.0998348	0.44389	0.594919
chr11	106077423	106077823	KBTBD3 (-164), AASDHPPT (+134)		5.45222	5.27723	5.46946		0.0124138	0.923138		0.965525	-0.0990544	0.44404	0.595061
chr20	18507860	18508260	SEC23B (+505)		6.53131	6.41444	6.76896		0.176393	0.117211		0.328667	-0.0675592	0.444091	0.595095
chr9	37903848	37904248	SLC25A51 (+62)		5.33774	5.52027	5.79921		0.264955	0.045784		0.195443	0.103188	0.444243	0.595263
chr1	233656054	233656454	NONE		3.53387	3.85835	4.23308		0.222345	0.083956		0.272791	0.15235	0.444358	0.595383
chr15	92832403	92832803	NONE		3.94175	3.64049	4.33109		0.135809	0.289208		0.541877	-0.14853	0.444437	0.595427
chr5	60945312	60945712	ERCC8 (-461), NDUFAF2 (+383)		5.9853	5.84058	6.10422		0.0791172	0.519596		0.732766	-0.0835812	0.444443	0.595427
chr6	49550779	49551179	NONE		6.16731	6.30578	6.52149		0.245263	0.0431275		0.188186	0.0777252	0.444492	0.595458
chr3	196942563	196942963	NCBP2 (-166)		6.6728	6.78865	7.10387		0.333737	0.00245237		0.035731	0.062652	0.444572	0.59553
chr14	50830611	50831011	NIN (+310)		6.2877	6.14902	6.28144		-0.0052101	0.965941		0.98504	-0.0808967	0.444655	0.595607
chr18	49460140	49460540	DYM (+462)		5.33992	5.50586	5.56402		0.132954	0.302511		0.554068	0.0962536	0.444726	0.595667
chr14	73569136	73569536	ACOT2 (+277)		4.49164	4.24445	4.44696		-0.0145383	0.91117		0.960141	-0.130383	0.444859	0.595811
chr21	39445303	39445703	LCA5L (+230)		6.11862	5.98061	6.26967		0.105972	0.378796		0.623369	-0.0789431	0.444887	0.595813
chr16	4743401	4743801	NONE		5.02383	4.83715	5.20637		0.0971051	0.457776		0.688253	-0.10935	0.444932	0.595839
chr1	116377439	116377839	ATP1A1 (+3772)		4.6132	4.37608	4.59602		-0.00738065	0.954949		0.980197	-0.127941	0.444979	0.595867
chr12	54325203	54325603	COPZ1 (+274)		6.23639	6.10155	6.5241		0.206244	0.0812999		0.267756	-0.0755047	0.445019	0.595885
chr5	32313235	32313635	MTMR12 (-426)		4.85186	4.62633	4.72534		-0.0547139	0.676314		0.835342	-0.12458	0.445276	0.596196
chr12	6880840	6881240	NONE		3.9276	3.63998	3.74754		-0.0614749	0.623773		0.804096	-0.14703	0.445376	0.596294
chr1	54715928	54716328	NONE		5.96787	6.108	6.45186		0.331338	0.00838562		0.0734886	0.0832847	0.445555	0.596463
chr16	25111848	25112248	LCMT1 (+319)		6.35253	6.47948	6.59425		0.174629	0.13359		0.352918	0.0705044	0.445541	0.596463
chr20	38164886	38165286	TGM2 (+286)		6.62931	6.74316	6.59363		-0.0241191	0.832798		0.920594	0.0662906	0.44558	0.596463
chr20	31951449	31951849	PDRG1 (+443)		7.27416	7.18012	7.38217		0.0877739	0.380319		0.624844	-0.0530681	0.445658	0.596532
chr11	125890103	125890503	HYLS1 (+3243)		4.24248	3.9687	4.23316		-0.00161598	0.989961		0.995618	-0.13906	0.445706	0.596561
chr10	93496668	93497068	CEP55 (+236)		6.85577	6.74914	6.91173		0.0449242	0.675145		0.835342	-0.0599773	0.445971	0.596767
chr12	2876789	2877189	RHNO1 (-210), FOXM1 (-3)		6.22913	6.09152	6.46496		0.168526	0.157546		0.386158	-0.0767775	0.445931	0.596767
chr13	99200861	99201261	UBAC2 (+287)		6.73663	6.85143	7.02152		0.216789	0.0496158		0.204373	0.0628931	0.445981	0.596767
chr22	28772964	28773364	CCDC117 (+490)		5.56256	5.39342	5.51132		-0.0306809	0.810732		0.909789	-0.0956465	0.445955	0.596767
chr9	34048326	34048726	UBAP2 (+375)		5.96012	6.10105	6.28249		0.216223	0.0793681		0.264392	0.081182	0.445989	0.596767
chr1	243252122	243252522	SDCCAG8 (-3734), CEP170 (+2728)		4.07551	3.77097	3.81612		-0.0822057	0.509239		0.725321	-0.148363	0.446258	0.597092
chr6	8982934	8983334	NONE		3.67721	3.36535	3.55586		-0.037079	0.761317		0.883693	-0.153016	0.446294	0.597106
chr17	17823980	17824380	NONE		4.34884	4.10483	4.53292		0.0803812	0.539838		0.747534	-0.129539	0.446455	0.597286
chr19	1591706	1592106	MBD3 (+802)		6.64781	6.53614	6.71493		0.0480912	0.667352		0.83123	-0.0653995	0.446802	0.597715
chr5	140343362	140343762	HBEGF (+3069)		4.00301	3.71621	4.47103		0.1754	0.179304		0.416242	-0.144382	0.44701	0.5979
chr6	110875659	110876059	AMD1 (+1089)		6.82241	6.92818	6.97319		0.115909	0.285463		0.538104	0.0602828	0.447018	0.5979
chr9	71763459	71763859	NONE		4.57081	4.3253	4.67405		0.0423417	0.745509		0.875297	-0.130607	0.447002	0.5979
chr2	73202803	73203203	NOTO (+745)		3.80162	4.10848	3.3346		-0.122648	0.307533		0.559394	0.151571	0.44706	0.59792
chr14	68791729	68792129	ZFP36L1 (+1311)		6.09715	6.2409	6.16523		0.0438105	0.7219		0.862502	0.0808175	0.447088	0.597923
chr17	35568171	35568571	NONE		6.54195	6.42096	6.75117		0.153677	0.182219		0.419876	-0.0702458	0.447262	0.598122
chr12	112012595	112012995	ERP29 (-521), TMEM116 (+316)		6.78443	6.67953	6.86362		0.0608011	0.572309		0.770576	-0.0604394	0.447376	0.598205
chr6	42217416	42217816	MRPS10 (+249)		6.05537	6.18697	6.465		0.28874	0.0171895		0.111167	0.0766361	0.447362	0.598205
chr5	95834938	95835338	NONE		4.99114	4.79473	4.88522		-0.0560033	0.669509		0.832068	-0.112046	0.44743	0.598242
chr16	401380	401780	DECR2 (-246)		5.73072	5.88166	6.37351		0.446463	0.000547078		0.014285	0.0843374	0.447519	0.598291
chr2	73926906	73927306	DGUOK (+280)		6.43019	6.30952	6.53248		0.0725325	0.530333		0.740491	-0.0704652	0.447518	0.598291
chr4	183505418	183505818	ING2 (+624)		6.58043	6.45984	6.57404		-0.00174182	0.987763		0.994871	-0.0669217	0.447781	0.598607
chr5	88502354	88502754	NONE		5.11125	4.92192	5.29521		0.0985055	0.452238		0.684512	-0.110086	0.447816	0.598618
chr4	17614628	17615028	MED28 (+197)		5.74803	5.59982	5.69179		-0.036718	0.770979		0.888597	-0.0890695	0.447856	0.598637
chr1	178055969	178056369	NONE		4.27547	4.02972	4.42576		0.0602071	0.643953		0.816964	-0.133145	0.44793	0.598682
chr11	108593116	108593516	EXPH5 (+331)		6.57409	6.45511	6.45195		-0.0883656	0.444237		0.678792	-0.0684174	0.447942	0.598682
chr5	181261044	181261444	TRIM52 (-126)		5.74421	5.89223	6.13779		0.263069	0.0353582		0.168265	0.0834813	0.448015	0.598745
chr11	62554182	62554582	NONE		5.0287	4.83518	4.88508		-0.0728919	0.578572		0.775291	-0.110202	0.448135	0.59887
chr1	3899952	3900352	C1orf174 (+133)		5.68687	5.84501	5.84181		0.0952603	0.449679		0.68288	0.0872253	0.448243	0.598944
chr19	52570523	52570923	ZNF701 (+59)		4.45254	4.67268	4.98079		0.249294	0.0652579		0.237445	0.122098	0.448235	0.598944
chr19	47713549	47713949	EHD2 (+406)		5.77743	5.62439	5.68408		-0.0586463	0.642401		0.816009	-0.0888769	0.448312	0.599002
chr10	133564944	133565344	SYCE1 (+440)		6.30733	6.18556	6.20611		-0.0725954	0.537217		0.746068	-0.0716482	0.448416	0.599076
chr12	131950178	131950578	NONE		6.80114	6.90896	7.00275		0.155843	0.149539		0.374572	0.0598339	0.448445	0.599076
chr17	57987501	57987901	VEZF1 (+451)		6.46092	6.58391	6.8018		0.250464	0.030585		0.155307	0.0690336	0.448431	0.599076
chr9	127955829	127956229	NONE		5.02995	4.83522	4.91699		-0.0566864	0.665498		0.830282	-0.110392	0.448498	0.599111
chr1	37553785	37554185	DNALI1 (-2934), SNIP1 (+359)		6.58471	6.69771	6.87676		0.222273	0.0463346		0.196639	0.063833	0.448594	0.59917
chr15	41402088	41402488	NDUFAF1 (+156)		5.85518	5.99453	6.30188		0.304302	0.0143244		0.0998097	0.0811103	0.448589	0.59917
chr8	98064453	98064853	NONE		5.47089	5.29729	5.36905		-0.0574478	0.656108		0.824301	-0.097508	0.44873	0.599316
chr5	42945409	42945809	NONE		3.56481	3.21438	3.32644		-0.060229	0.607295		0.79445	-0.158041	0.448825	0.599408
chr5	116084745	116085145	COMMD10 (-46)		6.07944	6.21581	6.25811		0.121006	0.317728		0.569103	0.0770765	0.44891	0.599481
chr9	7799328	7799728	DMAC1 (+539)		5.13906	5.3305	5.27176		0.0683972	0.600343		0.789361	0.103572	0.448932	0.599481
chr19	57487647	57488047	ZNF419 (+125), ENSG00000268107 (+129)		4.68834	4.46551	4.51321		-0.0775963	0.554599		0.758545	-0.121793	0.449333	0.599982
chr1	156504685	156505085	MEF2D (-4057)		4.55137	4.77191	4.7478		0.089101	0.498281		0.717809	0.118773	0.449509	0.600182
chr2	47905033	47905433	FBXO11 (+560)		6.55955	6.44619	6.46869		-0.0683458	0.551426		0.755828	-0.0673748	0.44955	0.600202
chr1	228140623	228141023	GUK1 (+533)		6.61173	6.72329	7.00252		0.301747	0.00655488		0.0636412	0.0628922	0.449619	0.600259
chr19	54449480	54449880	LENG8 (+793)		6.0767	5.93723	5.90117		-0.117165	0.337791		0.587124	-0.0781087	0.449834	0.600447
chr6	132614301	132614701	NONE		3.94703	3.64275	3.33331		-0.183088	0.144502		0.368047	-0.147804	0.449838	0.600447
chr7	158061922	158062322	NONE		4.23862	3.96829	4.06966		-0.0608484	0.634989		0.811304	-0.137962	0.449829	0.600447
chr1	115642189	115642589	VANGL1 (+436)		6.49223	6.62234	6.63868		0.102155	0.387314		0.631187	0.0720796	0.449992	0.600617
chr1	12617068	12617468	DHRS3 (+463)		6.25238	6.38246	6.45253		0.14077	0.231321		0.479838	0.0713289	0.450055	0.600667
chr14	95265064	95265464	NONE		3.87457	3.53999	3.63138		-0.0636624	0.590981		0.782926	-0.156093	0.450156	0.600761
chr8	144786854	144787254	ZNF34 (+250)		7.46872	7.38569	7.64374		0.146709	0.117645		0.329098	-0.0474163	0.450178	0.600761
chr10	5466193	5466593	NONE		3.9726	3.68265	4.0411		0.0232771	0.853406		0.931579	-0.14516	0.450618	0.601278
chr6	73696211	73696611	CD109 (+307)		6.02143	6.15589	6.49631		0.337083	0.0054496		0.0569932	0.075466	0.450604	0.601278
chr1	112904914	112905314	NONE		3.69376	3.35949	3.88563		0.0575216	0.637702		0.813292	-0.153582	0.450754	0.601367
chr3	172687120	172687520	NONE		3.82928	4.10908	4.09512		0.0896993	0.475841		0.701491	0.14406	0.450763	0.601367
chr6	167676053	167676453	NONE		4.25566	3.99652	4.01037		-0.0923124	0.474215		0.700525	-0.135371	0.450751	0.601367
chr3	11846388	11846788	TAMM41 (+184)		6.33988	6.21469	6.53304		0.140915	0.225301		0.473067	-0.0711554	0.451023	0.601679
chr20	3159351	3159751	FASTKD5 (+346), UBOX5 (+645)		7.06561	6.96908	7.03129		-0.0277631	0.790231		0.899874	-0.055623	0.451054	0.601685
chr5	132410616	132411016	NONE		5.69222	5.85346	6.01623		0.193614	0.132856		0.351749	0.0928584	0.451088	0.601695
chr6	142945483	142945883	HIVEP2 (+682)		6.54185	6.42497	6.72525		0.134141	0.236694		0.486232	-0.0670361	0.451509	0.602222
chr1	117060396	117060796	TTF2 (+293)		6.26988	6.39671	6.52196		0.177234	0.138517		0.360536	0.0741299	0.451642	0.602349
chr6	129501097	129501497	NONE		4.23208	3.98085	3.8859		-0.128117	0.321454		0.572783	-0.135555	0.451666	0.602349
chr9	128771393	128771793	ZER1 (+300)		7.0481	6.95134	7.19618		0.116754	0.261912		0.51305	-0.056247	0.451683	0.602349
chr20	63957148	63957548	UCKL1 (-933)		5.18235	4.99881	5.233		0.026564	0.838371		0.923309	-0.104743	0.451956	0.602573
chr3	141311315	141311715	NONE		6.72734	6.61697	6.91229		0.138883	0.209939		0.45402	-0.0636675	0.451953	0.602573
chr6	30647207	30647607	NONE		7.22033	7.3124	7.36137		0.115609	0.241531		0.491281	0.0501551	0.451935	0.602573
chr9	136859682	136860082	NONE		4.99139	4.78471	5.14134		0.0762751	0.561587		0.763334	-0.114318	0.451911	0.602573
chr10	70458482	70458882	NONE		5.46638	5.29419	5.20699		-0.147324	0.257983		0.509177	-0.0970052	0.452163	0.602778
chr12	104287708	104288108	NONE		6.24714	6.367	6.49613		0.181491	0.123582		0.338191	0.0713672	0.452188	0.602778
chr6	41071877	41072277	NFYA (-868), OARD1 (+514)		6.03084	6.16685	6.34371		0.216483	0.0729342		0.252372	0.0756715	0.452162	0.602778
chr1	9909622	9910022	CTNNBIP1 (+441)		6.37047	6.50068	6.6244		0.179609	0.126699		0.342736	0.0709291	0.452385	0.603004
chr20	23362287	23362687	GZF1 (+305)		7.08987	6.99374	6.99885		-0.0740356	0.481589		0.705947	-0.0558292	0.45242	0.603017
chrX	151974190	151974590	GABRE (+289)		6.20351	6.33732	6.34918		0.0986629	0.417699		0.656601	0.077454	0.452547	0.60315
chr2	169799227	169799627	SSB (+148)		5.98333	5.84648	5.90801		-0.0511281	0.681419		0.838964	-0.0837885	0.452582	0.603162
chr17	45316257	45316657	NONE		6.7674	6.87187	6.9864		0.17107	0.114858		0.325299	0.0596205	0.452718	0.603273
chr8	42153119	42153519	AP3M2 (+373)		5.51706	5.67982	5.63492		0.0694398	0.588657		0.781625	0.0931061	0.452699	0.603273
chr12	82357860	82358260	METTL25 (-437), CCDC59 (+728)		6.3413	6.21853	6.04753		-0.20527	0.0888184		0.281829	-0.0725647	0.452803	0.603326
chr8	102653477	102653877	KLF10 (+2225)		5.57356	5.41738	5.94133		0.227428	0.0748234		0.256234	-0.0917476	0.45281	0.603326
chr21	35048273	35048673	RUNX1 (+871)		6.19496	6.06635	6.09083		-0.0722112	0.549218		0.754332	-0.0755046	0.452922	0.603441
chr8	100649346	100649746	SNX31 (+119)		5.01562	5.21053	5.13783		0.0632925	0.629501		0.807867	0.108227	0.453015	0.603529
chr4	75514140	75514540	THAP6 (-133), RCHY1 (+345)		4.87496	5.07097	5.08304		0.104566	0.426463		0.664396	0.108311	0.453083	0.603585
chr17	81936702	81937102	PYCR1 (+337)		6.57178	6.6796	6.95257		0.293889	0.00833074		0.0732057	0.0628119	0.453138	0.603623
chr7	123557336	123557736	NDUFA5 (+244)		6.78795	6.68513	6.90086		0.0865605	0.421625		0.659969	-0.0597338	0.453213	0.603688
chr10	60236949	60237349	NONE		4.24746	3.97483	3.74819		-0.172053	0.182812		0.420632	-0.137847	0.453281	0.603743
chr20	2693218	2693618	EBF4 (+540)		4.89228	4.69977	4.97837		0.0429276	0.743248		0.874329	-0.111337	0.453315	0.603753
chr19	952869	953269	NONE		4.86273	4.65919	4.55671		-0.146569	0.268425		0.520257	-0.114557	0.453637	0.604147
chr19	6744754	6745154	NONE		4.44632	4.19749	3.97669		-0.176639	0.17791		0.414515	-0.131477	0.453755	0.60427
chr5	108381309	108381709	NONE		6.05416	5.92101	6.19328		0.0906163	0.457625		0.688178	-0.0799053	0.45382	0.604321
chr1	26284320	26284720	NONE		4.15165	4.38979	4.23308		0.0337741	0.792007		0.900576	0.133959	0.454066	0.604614
chr11	62646118	62646518	GANAB (+297)		6.77123	6.8778	6.93687		0.127477	0.237092		0.486912	0.0584854	0.454226	0.604758
chr6	97282721	97283121	MMS22L (+255)		6.51497	6.40175	6.66368		0.108956	0.339346		0.588358	-0.0673193	0.454227	0.604758
chr7	23463941	23464341	NONE		4.32733	4.08109	3.98034		-0.135833	0.297994		0.550113	-0.130085	0.454327	0.604856
chr14	22850824	22851224	NONE		3.89872	3.58011	3.23193		-0.174958	0.147663		0.371821	-0.152982	0.454396	0.604913
chr1	9943040	9943440	NMNAT1 (-188), LZIC (+89)		5.6741	5.5261	5.88532		0.128938	0.306328		0.55805	-0.0887336	0.454494	0.604949
chr12	57546695	57547095	KIF5A (-3103), DCTN2 (+246)		6.60349	6.49368	6.67368		0.050368	0.6542		0.822976	-0.0648052	0.454479	0.604949
chr19	34404486	34404886	PDCD2L (+302)		6.85604	6.75157	6.89165		0.02528	0.816708		0.913058	-0.0605101	0.454582	0.604949
chr19	57559313	57559713	ZNF550 (+350)		6.30214	6.15802	6.11638		-0.119899	0.33236		0.583117	-0.0800814	0.45452	0.604949
chr4	1247824	1248224	CTBP1 (+1113)		5.99677	5.86224	5.90875		-0.0586689	0.633967		0.81054	-0.080371	0.454546	0.604949
chr8	17923223	17923623	PCM1 (+583)		5.96172	6.09981	6.15267		0.127893	0.295452		0.547977	0.0779772	0.454564	0.604949
chr17	50865742	50866142	TOB1 (+403)		6.53993	6.66024	6.87659		0.249715	0.0296466		0.152841	0.0666546	0.454609	0.60495
chr1	225810883	225811283	EPHX1 (+671)		5.28038	5.08562	5.12333		-0.0771054	0.55661		0.759727	-0.107204	0.454826	0.605205
chr6	46015251	46015651	NONE		5.01259	4.81377	4.9321		-0.0399461	0.760753		0.883628	-0.111236	0.454935	0.605279
chr9	133417600	133418000	ADAMTS13 (-4200), REXO4 (+244)		5.50746	5.6622	5.81824		0.194223	0.127468		0.343627	0.0884312	0.454921	0.605279
chr12	103930566	103930966	HSP90B1 (+432)		6.80855	6.91516	7.15657		0.272401	0.0108042		0.0851864	0.0577585	0.454996	0.605325
chr1	31644433	31644833	PEF1 (+254)		6.29987	6.42685	6.77869		0.353254	0.00269953		0.0376197	0.0694836	0.455238	0.605472
chr11	10294006	10294406	SBF2 (+1)		5.77707	5.62836	5.80763		0.0162289	0.897299		0.953316	-0.0872157	0.455233	0.605472
chr20	3796591	3796991	CDC25B (+956)		7.41436	7.32938	7.42511		0.0078272	0.935525		0.971575	-0.0484389	0.455203	0.605472
chr8	56074059	56074459	RPS20 (+250)		6.89794	7.00088	6.9727		0.0570226	0.59302		0.784359	0.0567481	0.455207	0.605472
chr9	33076146	33076546	SMU1 (+313)		5.87994	5.73417	5.89304		0.00775898	0.950506		0.978253	-0.0852942	0.455152	0.605472
chr12	49059797	49060197	KMT2D (-4673)		6.35091	6.22604	6.57962		0.166731	0.15171		0.377786	-0.0705333	0.45532	0.605541
chr21	16537005	16537405	NONE		4.41524	4.16626	4.23286		-0.0702231	0.587169		0.780823	-0.132068	0.455343	0.605541
chr2	62196530	62196930	B3GNT2 (+617)		6.74547	6.63816	6.72967		-0.01179	0.915502		0.962248	-0.0624204	0.455502	0.605718
chr11	102831662	102832062	NONE		3.88054	3.58354	3.70823		-0.051308	0.67626		0.835342	-0.148045	0.455553	0.605732
chr2	201116359	201116759	CFLAR (+455)		6.35548	6.48328	6.43078		0.049061	0.677363		0.836166	0.0703075	0.455566	0.605732
chr10	101060742	101061142	KAZALD1 (-899)		5.65551	5.81487	5.89439		0.143354	0.259143		0.510545	0.0879807	0.455601	0.605743
chr4	77819316	77819716	CNOT6L (-148)		5.69136	5.83785	6.21239		0.348007	0.00641933		0.0626501	0.0843175	0.455701	0.605841
chr17	82022386	82022786	LRRC45 (-716), CENPX (+293)		6.90662	7.01508	7.02492		0.0880086	0.414376		0.654065	0.0580574	0.45577	0.605865
chr19	15418401	15418801	AKAP8L (+453)		6.80966	6.70357	6.87187		0.0478383	0.658697		0.825602	-0.0596737	0.455771	0.605865
chr2	180981282	180981682	UBE2E3 (+876)		6.28705	6.16276	6.48019		0.135059	0.25201		0.502675	-0.0726772	0.455916	0.606023
chr11	59108305	59108705	FAM111B (+1268)		3.40453	3.76843	3.12783		-0.0549002	0.620148		0.801354	0.158021	0.455968	0.606056
chrX	150898602	150899002	CD99L2 (+14)		5.07303	4.88359	5.42418		0.194515	0.140388		0.363236	-0.106864	0.456023	0.606094
chr10	3172315	3172715	PITRM1 (+326)		5.93765	5.79735	5.57447		-0.234973	0.0635898		0.234629	-0.0813124	0.456099	0.60616
chr17	21288150	21288550	MAP2K3 (+3678)		3.9468	4.21403	4.42228		0.174056	0.180499		0.417522	0.138443	0.456387	0.606508
chr6	43496297	43496697	NONE		4.3253	4.08826	4.42383		0.0410159	0.752953		0.879896	-0.128779	0.456449	0.606555
chr15	89334029	89334429	POLG (+618)		6.57195	6.69074	6.94343		0.278134	0.0149304		0.10248	0.0655151	0.456569	0.606679
chr9	128723807	128724207	ZDHHC12 (+99)		6.47522	6.35828	6.59983		0.0908195	0.42862		0.66595	-0.067733	0.456642	0.606742
chr10	100372932	100373332	NONE		5.44389	5.27292	5.63516		0.11032	0.392936		0.635878	-0.0975601	0.456715	0.606784
chr13	106132198	106132598	NONE		4.27399	4.00494	3.51454		-0.252969	0.0534328		0.212345	-0.139743	0.456727	0.606784
chr17	78378795	78379195	PGS1 (+355)		6.63875	6.75292	7.03552		0.301953	0.00707068		0.066538	0.0628786	0.456853	0.606916
chr1	220748243	220748643	MARC2 (+109)		5.85413	6.00049	6.09709		0.156124	0.211261		0.455848	0.0825908	0.457003	0.60708
chr6	11770498	11770898	NONE		5.17488	4.9892	5.59367		0.232634	0.0785789		0.263133	-0.104724	0.457077	0.607144
chr6	107458945	107459345	PDSS2 (+418)		6.57278	6.45987	6.55957		-0.0123432	0.914212		0.961596	-0.0664876	0.457232	0.607315
chr9	120873675	120874075	NONE		4.66371	4.86783	4.80037		0.0649085	0.621384		0.802457	0.111816	0.457274	0.607335
chr13	97142159	97142559	NONE		4.98349	5.16862	5.28404		0.159888	0.226316		0.474121	0.107355	0.45735	0.6074
chr7	64562398	64562798	ZNF680 (+508)		5.64254	5.47941	5.195		-0.265018	0.0437801		0.189915	-0.0903827	0.457398	0.60743
chr18	49561768	49562168	LIPG (-63)		4.55397	4.33346	4.6543		0.0449559	0.731765		0.867952	-0.121262	0.457523	0.607525
chr7	77696586	77696986	RSBN1L (+343)		6.87449	6.77422	6.81743		-0.0469332	0.665327		0.830282	-0.0587561	0.4575	0.607525
chr22	29004658	29005058	NONE		3.71573	3.40233	3.51075		-0.0589882	0.627546		0.806339	-0.14931	0.457587	0.60754
chr6	69796457	69796857	LMBRD1 (+454)		6.17748	6.04912	6.29026		0.0742967	0.536552		0.745502	-0.0758002	0.457567	0.60754
chr22	31661608	31662008	NONE		5.79458	5.64673	5.99496		0.127719	0.309		0.560602	-0.0866467	0.457722	0.607658
chrX	101051476	101051876	TRMT2B (+407)		4.85917	5.04417	5.53342		0.384893	0.00559577		0.0579838	0.107221	0.457729	0.607658
chr11	74949305	74949705	XRRA1 (-318), SPCS2 (+258)		6.30653	6.18122	6.34498		0.0276143	0.815741		0.9126	-0.0725112	0.457883	0.607828
chr12	6337022	6337422	TNFRSF1A (+4892)		5.49954	5.33724	5.49128		-0.00373837	0.976722		0.990026	-0.0933282	0.45794	0.607849
chr17	64974946	64975346	NONE		4.49872	4.26428	4.55568		0.0244586	0.851325		0.930236	-0.12602	0.457979	0.607849
chr8	142234715	142235115	NONE		5.51205	5.66104	5.81743		0.193916	0.127437		0.343585	0.0872516	0.457978	0.607849
chr1	156213272	156213672	PMF1-BGLAP (+465), PMF1 (+466)		5.9591	6.10323	6.51573		0.384212	0.00224443		0.0340251	0.0791632	0.458095	0.607862
chr10	91409956	91410356	HECTD2 (-129)		6.35982	6.23655	6.42001		0.0399439	0.734733		0.870109	-0.0716128	0.458062	0.607862
chr3	50611386	50611786	MAPKAPK3 (-322), CISH (+186)		6.03947	5.89388	6.01871		-0.0118885	0.923405		0.965645	-0.0813274	0.458091	0.607862
chr6	43771039	43771439	VEGFA (+532)		6.56291	6.44239	6.77862		0.159921	0.16253		0.393539	-0.0673709	0.45807	0.607862
chr22	38706202	38706602	GTPBP1 (+679)		6.42361	6.30146	6.51755		0.069688	0.548398		0.753647	-0.069207	0.458286	0.608045
chr4	1720267	1720667	TACC3 (-1072), TMEM129 (+864)		6.02936	5.89277	6.1191		0.0579617	0.635128		0.811392	-0.0790812	0.458277	0.608045
chr3	52055490	52055890	DUSP7 (+860)		6.60801	6.72663	6.72436		0.0865965	0.452962		0.684951	0.066557	0.458364	0.608114
chr1	158011067	158011467	NONE		4.70543	4.47863	4.65351		-0.0219875	0.866664		0.938286	-0.120602	0.458425	0.608154
chr6	52517940	52518340	NONE		4.3237	4.08479	4.47135		0.060179	0.644517		0.817335	-0.128674	0.458447	0.608154
chr10	51698929	51699329	CSTF2T (+462)		6.38072	6.49489	6.78222		0.303612	0.0075947		0.0691325	0.0646119	0.458608	0.608272
chrX	40153502	40153902	NONE		4.96633	5.15659	5.29433		0.174852	0.185132		0.423856	0.104148	0.458615	0.608272
chrX	104112290	104112690	ZCCHC18 (-36)		4.84758	4.65002	5.12482		0.13809	0.295929		0.548507	-0.11405	0.458611	0.608272
chr1	234357017	234357417	NONE		4.65936	4.43554	4.90221		0.108643	0.409651		0.650228	-0.121698	0.458676	0.608282
chr16	56451129	56451529	OGFOD1 (-161), NUDT21 (+46)		6.16164	6.29393	6.41266		0.172439	0.156446		0.384696	0.0761124	0.458672	0.608282
chr3	108096824	108097224	NONE		5.05334	4.86352	5.12783		0.0376516	0.773509		0.89021	-0.107355	0.458765	0.608364
chr12	77940390	77940790	NONE		3.72445	3.4016	3.33133		-0.107099	0.375778		0.620638	-0.149756	0.458836	0.608423
chr19	17933106	17933506	CCDC124 (-1790)		6.75584	6.64716	6.78652		0.0249983	0.819999		0.914879	-0.0607322	0.458952	0.608534
chr3	134373758	134374158	AMOTL2 (+1521)		6.78232	6.89146	6.92775		0.110705	0.309904		0.561053	0.0589602	0.458973	0.608534
chr11	63670966	63671366	ATL3 (+446)		6.52179	6.63508	6.74656		0.166809	0.143578		0.367094	0.0650014	0.459057	0.608541
chr2	130372222	130372622	NONE		6.15275	6.28103	6.35512		0.140662	0.240759		0.490493	0.0731694	0.459032	0.608541
chr6	30520287	30520687	NONE		4.20525	4.44899	4.44657		0.096471	0.45924		0.68946	0.127296	0.459033	0.608541
chr1	20484802	20485202	CAMK2N1 (+1218)		6.54717	6.66692	6.87146		0.239934	0.0346012		0.166411	0.0643787	0.459208	0.608707
chr1	19287857	19288257	AKR7A3 (+1193)		4.70602	4.48162	4.63354		-0.0308473	0.813811		0.911451	-0.120195	0.459374	0.60889
chr1	230868015	230868415	C1orf198 (+438)		6.47607	6.3508	6.51272		0.0279641	0.811304		0.910209	-0.0700618	0.459493	0.609014
chr5	40834740	40835140	RPL37 (+395)		6.33455	6.45191	6.8674		0.401578	0.000676891		0.0162851	0.068416	0.459531	0.609028
chr11	119121680	119122080	HINFP (+293)		6.79218	6.68715	6.81753		0.0184771	0.865781		0.938039	-0.0599527	0.459615	0.60907
chr7	1741969	1742369	NONE		7.29281	7.20645	7.47486		0.15068	0.116915		0.328168	-0.0481953	0.459593	0.60907
chrX	3815629	3816029	NONE		5.03425	5.21937	5.50246		0.262732	0.0481271		0.201205	0.100833	0.459718	0.609171
chr9	112751042	112751442	SNX30 (+404)		7.18996	7.09525	7.35601		0.134562	0.18936		0.429169	-0.0536054	0.459747	0.609174
chr16	5033376	5033776	NAGPA (+358)		6.50924	6.62333	6.92477		0.315434	0.00537049		0.0564911	0.0637455	0.459821	0.609237
chrX	40645166	40645566	NONE		4.06207	4.30475	4.44761		0.151312	0.24689		0.496767	0.131781	0.459856	0.609248
chr4	2755810	2756210	TNIP2 (+366)		5.46343	5.61967	5.65413		0.113676	0.374277		0.619352	0.0897245	0.45997	0.609365
chr17	39153984	39154384	PLXDC1 (-2535)		6.11788	5.99111	6.32029		0.136006	0.257269		0.508293	-0.0753842	0.460016	0.60939
chr1	18902147	18902547	ALDH4A1 (+434)		6.48868	6.61079	6.85112		0.265893	0.021027		0.125289	0.0661711	0.460108	0.609392
chr16	56625569	56625969	MT1E (+294)		5.77641	5.62295	5.80092		0.0140113	0.912593		0.960685	-0.0913458	0.46011	0.609392
chr18	79069514	79069914	ATP9B (+320)		5.19646	5.01924	5.08418		-0.0603773	0.643915		0.816964	-0.102565	0.460086	0.609392
chr8	22715752	22716152	NONE		4.25672	4.00429	3.88474		-0.135824	0.293048		0.545334	-0.133259	0.460124	0.609392
chr13	33272812	33273212	NONE		3.97723	4.23801	3.7069		-0.0864862	0.491746		0.713846	0.136231	0.460235	0.609504
chr1	241848211	241848611	EXO1 (+231)		6.38822	6.50351	6.51672		0.0940483	0.416386		0.655578	0.0666339	0.460424	0.609719
chr17	76500766	76501166	RHBDF2 (+441)		6.46246	6.58128	6.74816		0.208852	0.0691413		0.24501	0.0658798	0.460502	0.609752
chr6	139135668	139136068	HECA (+756)		6.27876	6.14623	6.2252		-0.038875	0.753254		0.879966	-0.080409	0.460484	0.609752
chr2	160403240	160403640	NONE		3.96342	3.68723	4.07112		0.0343706	0.784981		0.897122	-0.141903	0.46081	0.610125
chr20	52191634	52192034	ZFP64 (+152)		6.55798	6.44648	6.76036		0.150075	0.184276		0.422738	-0.0650407	0.460884	0.610187
chr10	62924517	62924917	NONE		4.22266	3.94849	3.6736		-0.181695	0.157179		0.385672	-0.137834	0.460944	0.610198
chr15	57591729	57592129	GCOM1 (-85), MYZAP (-12)		4.70714	4.50383	5.02665		0.152357	0.250094		0.500362	-0.11597	0.461009	0.610198
chr20	58982401	58982801	NELFCD (+1393)		4.25929	4.48597	4.40194		0.0599248	0.645827		0.818272	0.123281	0.461025	0.610198
chr6	27903011	27903411	NONE		5.77907	5.63066	5.93296		0.0940076	0.455464		0.686351	-0.0869485	0.460977	0.610198
chrX	155027182	155027582	F8 (-4629), FUNDC2 (+697)		5.76182	5.90492	6.1103		0.229995	0.0661937		0.238898	0.0816203	0.460977	0.610198
chr8	73009099	73009499	TERF1 (+435)		6.3647	6.24366	6.57526		0.152495	0.188181		0.427841	-0.0688301	0.46118	0.610298
chr9	2843401	2843801	PUM3 (+640)		4.278	4.51498	4.78066		0.22073	0.0997695		0.301111	0.123953	0.461128	0.610298
chr9	122931472	122931872	ZBTB26 (-172)		6.55903	6.45083	6.63479		0.0535964	0.634535		0.810988	-0.0640947	0.461163	0.610298
chr11	67443087	67443487	CORO1B (+534)		6.69928	6.84527	6.80888		0.069436	0.578597		0.775291	0.0824142	0.461222	0.610318
chr4	184815073	184815473	NONE		3.7854	3.4886	3.55511		-0.0702155	0.569503		0.768805	-0.144906	0.461295	0.61038
chr14	77980902	77981302	NONE		4.54259	4.75215	4.8354		0.136762	0.300994		0.552983	0.116716	0.461474	0.610461
chr15	84981579	84981979	PDE8A (+1339)		6.04631	6.17431	6.62567		0.414881	0.000847277		0.0189354	0.0755487	0.461529	0.610461
chr15	85839993	85840393	NONE		4.31939	4.08676	4.57589		0.10645	0.416974		0.656	-0.127569	0.461505	0.610461
chr15	92808369	92808769	NONE		5.45689	5.28938	5.49986		0.0256747	0.842265		0.925577	-0.096185	0.461463	0.610461
chr17	72617789	72618189	NONE		4.98945	4.8049	4.9953		-0.000143952	0.999124		0.999489	-0.109035	0.461521	0.610461
chr5	73565725	73566125	ANKRA2 (-239), UTP15 (+184)		6.14096	6.00701	6.41916		0.199214	0.0952319		0.293312	-0.0740604	0.461495	0.610461
chr6	5003729	5004129	RPP40 (+118)		5.55476	5.70337	6.05456		0.326083	0.0111701		0.0867603	0.0855127	0.461543	0.610461
chr18	3012630	3013030	LPIN2 (-883)		5.29185	5.10013	5.33997		0.0253217	0.846766		0.928171	-0.108558	0.461805	0.610772
chr18	26226859	26227259	TAF4B (+573)		5.23645	5.06983	5.20696		-0.0199736	0.877555		0.943156	-0.0981301	0.46191	0.610877
chr16	13957461	13957861	NONE		4.69978	4.49567	5.0408		0.164766	0.214529		0.459831	-0.116935	0.461959	0.610906
chr6	31958528	31958928	SKIV2L (-352), NELFE (+382)		7.03442	7.13018	7.38192		0.283384	0.00503771		0.053955	0.0513359	0.462505	0.611592
chr8	140457169	140457569	TRAPPC9 (+1210)		7.91657	7.84152	8.10041		0.159081	0.0713641		0.249421	-0.0418003	0.462545	0.611611
chr3	15601167	15601567	BTD (-434), HACL1 (+464)		5.92137	6.06283	6.18569		0.172778	0.16354		0.394883	0.0795575	0.462592	0.611638
chr20	2470220	2470620	SNRPB (+433)		6.85611	6.95641	7.13578		0.221008	0.0364198		0.171059	0.0553797	0.462641	0.611667
chr9	35102650	35103050	STOML2 (+307)		5.53114	5.69421	5.95452		0.258713	0.0450105		0.193352	0.0888022	0.462737	0.611759
chr10	69360444	69360844	NONE		4.67891	4.87955	4.83737		0.0752676	0.56681		0.766749	0.115185	0.462923	0.611786
chr12	54046904	54047304	NONE		4.72522	4.50778	4.76516		0.020031	0.878571		0.943672	-0.117951	0.462899	0.611786
chr17	50692788	50693188	NONE		4.27818	4.03356	4.25698		-0.00857517	0.947013		0.976672	-0.130917	0.462858	0.611786
chr21	25607171	25607571	MRPL39 (+146)		5.74083	5.88845	5.94198		0.126027	0.315624		0.566855	0.0830038	0.462944	0.611786
chr22	20531820	20532220	NONE		4.99057	4.80485	5.08096		0.0438204	0.738207		0.872109	-0.109135	0.46288	0.611786
chr6	7468469	7468869	NONE		5.3206	5.1455	5.3437		0.014474	0.911368		0.960141	-0.100479	0.462797	0.611786
chr6	39934148	39934548	NONE		4.44728	4.21899	4.83465		0.166321	0.209388		0.453298	-0.126473	0.462846	0.611786
chr22	23894570	23894970	MIF (+766)		5.68096	5.8239	5.89146		0.135719	0.281514		0.534037	0.083909	0.463174	0.612055
chr1	82782913	82783313	NONE		4.55727	4.33943	4.81869		0.120397	0.361557		0.608812	-0.120357	0.463248	0.612081
chr5	134371649	134372049	CDKL3 (-4775), UBE2B (+670)		6.54495	6.6626	6.78306		0.174356	0.125299		0.340812	0.0639344	0.463247	0.612081
chr11	119067802	119068202	VPS11 (+310)		6.60118	6.4895	6.61986		0.0132487	0.906496		0.957982	-0.0633799	0.463531	0.612293
chr14	57390992	57391392	NAA30 (+639)		6.35123	6.23146	6.24521		-0.0751478	0.528198		0.738859	-0.0710945	0.463496	0.612293
chr17	3724028	3724428	HASPIN (+325)		6.49666	6.37654	6.57417		0.056373	0.626346		0.805778	-0.0676528	0.463542	0.612293
chr3	149387488	149387888	NONE		4.64563	4.41513	4.44577		-0.0839034	0.520959		0.733561	-0.123132	0.463448	0.612293
chrX	2498944	2499344	ZBED1 (+1823)		3.28825	3.60162	4.09571		0.249813	0.0526594		0.210344	0.148576	0.463477	0.612293
chr3	177150697	177151097	NONE		3.81481	3.53536	3.91709		0.033149	0.791882		0.900528	-0.14181	0.463805	0.612606
chr1	202214070	202214470	NONE		5.08241	4.88233	4.78349		-0.141485	0.285054		0.537865	-0.111945	0.463957	0.612772
chr19	32581291	32581691	PDCD5 (+423)		6.23005	6.10392	6.29457		0.0436343	0.715046		0.858669	-0.0731202	0.46404	0.612845
chr1	32322005	32322405	NONE		3.78357	3.46254	3.67291		-0.0297174	0.802616		0.906201	-0.150659	0.464083	0.612868
chr16	73057997	73058397	NONE		5.64303	5.80171	6.14421		0.316015	0.0151076		0.102931	0.0881797	0.464228	0.613023
chr1	99969974	99970374	SLC35A3 (-262)		6.20266	6.07072	6.55112		0.231935	0.0605562		0.228224	-0.0796897	0.464303	0.613073
chr19	29606129	29606529	POP4 (+2312)		6.16113	6.03853	6.04592		-0.0805109	0.503597		0.721823	-0.072785	0.464319	0.613073
chr6	33788461	33788861	LEMD2 (+475)		6.44948	6.56545	6.73744		0.215006	0.0582448		0.223317	0.0635703	0.464379	0.613117
chr15	40324207	40324607	INAFM2 (+743)		6.62141	6.50297	6.69145		0.05065	0.663054		0.828745	-0.0679715	0.464665	0.61346
chr2	191189179	191189579	NONE		3.76987	3.48837	3.55058		-0.0699143	0.572386		0.770612	-0.142983	0.46473	0.61351
chr1	202926633	202927033	KLHL12 (+429)		5.99566	5.86338	6.03256		0.0232899	0.848328		0.929007	-0.0767488	0.464852	0.613636
chr16	23148483	23148883	USP31 (+587)		6.51184	6.6212	6.79988		0.217221	0.0539777		0.213603	0.0625252	0.464916	0.613649
chr19	2456283	2456683	LMNB2 (+513)		6.83914	6.94086	6.97596		0.105232	0.325452		0.57646	0.0559561	0.464888	0.613649
chr5	140341265	140341665	NONE		3.72513	3.40512	3.71229		-0.00725655	0.951208		0.978361	-0.15101	0.464942	0.613649
chr15	90930082	90930482	HDDC3 (+2287)		5.0887	4.91135	5.605		0.294466	0.0275853		0.147055	-0.102769	0.464969	0.613649
chr15	67116270	67116670	NONE		4.1475	3.88585	4.0376		-0.0395459	0.75455		0.880673	-0.137438	0.46508	0.61376
chr19	46160085	46160485	NONE		3.83963	3.56546	3.94771		0.034728	0.783439		0.896274	-0.139779	0.465139	0.613803
chr14	75050955	75051355	MLH3 (+377)		5.68312	5.54019	5.89994		0.132687	0.293452		0.545679	-0.086839	0.465209	0.613859
chr12	14774822	14775222	HIST4H4 (-3891), H2AFJ (+639)		6.32145	6.44383	6.56394		0.172489	0.145327		0.369018	0.0698104	0.465304	0.61395
chr3	160564558	160564958	KPNA4 (+830)		6.70495	6.81463	6.87159		0.125833	0.258094		0.509333	0.0605135	0.465429	0.614044
chr8	73294510	73294910	RPL7 (-812), RDH10 (+98)		6.88883	6.78339	7.06925		0.13464	0.227504		0.475707	-0.0621651	0.465418	0.614044
chr1	33430470	33430870	NONE		5.92837	5.78829	6.21831		0.190222	0.125176		0.340691	-0.0812532	0.465563	0.614186
chr15	72272133	72272533	PARP6 (+288)		6.70083	6.59435	6.75637		0.0417314	0.704972		0.852908	-0.0602296	0.465613	0.614217
chr11	68010436	68010836	ALDH3B1 (+284)		5.83391	5.69111	5.93378		0.0604058	0.62825		0.806827	-0.082946	0.465766	0.614383
chr14	77376676	77377076	SAMD15 (-257), TMED8 (+233)		6.09312	5.96511	6.37947		0.199203	0.0973344		0.296575	-0.0743707	0.465986	0.614603
chr5	168292178	168292578	WWC1 (+228)		6.37309	6.50373	6.66251		0.201094	0.0920467		0.287985	0.0709281	0.465964	0.614603
chr3	38164468	38164868	OXSR1 (-837)		4.96499	4.78448	5.32009		0.192055	0.145486		0.369257	-0.104662	0.466013	0.614603
chrX	129522592	129522992	SMARCA1 (+613)		4.96236	4.76706	5.11348		0.0790555	0.546869		0.752818	-0.10772	0.466425	0.615111
chr17	32142681	32143081	RHOT1 (+415)		6.4213	6.3103	6.60016		0.125787	0.27848		0.531266	-0.0679541	0.466491	0.615128
chr3	150123870	150124270	NONE		4.39101	4.15364	4.35577		-0.0150662	0.907878		0.958712	-0.124194	0.466491	0.615128
chr10	119893668	119894068	SEC23IP (+1157)		4.09621	4.33632	4.12535		0.0141114	0.912127		0.960504	0.129773	0.466539	0.615155
chr19	10502328	10502728	KEAP1 (+1213)		6.43567	6.54993	6.63977		0.151284	0.183941		0.422392	0.0634533	0.466755	0.615404
chr3	71134286	71134686	NONE		3.12379	2.7587	2.88092		-0.0535855	0.632549		0.809479	-0.155416	0.466966	0.615647
chr12	29380732	29381132	ERGIC2 (+221)		6.31995	6.19854	6.30812		-0.00900921	0.93867		0.97291	-0.0682991	0.467024	0.615688
chr5	126471713	126472113	NONE		4.50252	4.25498	4.40201		-0.0384327	0.766794		0.88698	-0.126831	0.467086	0.615735
chr16	89925847	89926247	TUBB3 (+2768)		6.21271	6.08798	6.31394		0.0699493	0.554695		0.758557	-0.0710275	0.467232	0.615891
chr10	97737239	97737639	ZFYVE27 (+311)		6.80505	6.90572	7.15878		0.279146	0.00924965		0.0779361	0.0563053	0.467302	0.615949
chr19	57819618	57820018	ZNF552 (-4905), ENSG00000268750 (+12)		5.1186	4.94141	5.18091		0.0273271	0.834543		0.921595	-0.104969	0.467341	0.615965
chr11	809994	810394	PIDD1 (-4949), RPLP2 (+547)		5.80065	5.94843	6.01611		0.134915	0.281427		0.534002	0.0812939	0.467451	0.616074
chr11	62591127	62591527	ENSG00000255508 (+204), TUT1 (+310)		6.20062	6.0724	6.37348		0.122165	0.305966		0.557654	-0.0726513	0.467576	0.616204
chr16	71288851	71289251	CMTR2 (+558)		6.39596	6.51063	6.69611		0.221889	0.0527339		0.210605	0.0642551	0.467666	0.616287
chr2	233566308	233566708	USP40 (-918)		6.39549	6.2775	6.56434		0.124386	0.281209		0.533811	-0.0669277	0.467726	0.616331
chr9	22447103	22447503	DMRTA1 (+462)		5.60359	5.44558	5.47917		-0.0721157	0.574797		0.772364	-0.0906518	0.467789	0.616378
chr4	37977491	37977891	NONE		7.27528	7.18476	7.42971		0.124884	0.214832		0.460074	-0.0507348	0.468027	0.616656
chr5	33040383	33040783	NONE		3.84729	3.56514	3.67528		-0.0562831	0.652202		0.821595	-0.139907	0.468092	0.616672
chr6	52284191	52284591	MCM3 (+490)		6.29284	6.4119	6.53388		0.173313	0.139317		0.361727	0.0676365	0.468079	0.616672
chr5	139274140	139274540	NONE		6.40721	6.28218	6.23172		-0.119974	0.316546		0.567917	-0.0704307	0.46832	0.616912
chr6	113859298	113859698	MARCKS (+2136)		6.32751	6.20523	6.32622		-0.000607061	0.995921		0.997659	-0.0705929	0.468329	0.616912
chr16	67860512	67860912	NONE		4.35381	4.57566	4.47278		0.0482184	0.710374		0.856284	0.123359	0.46837	0.616932
chr3	112991032	112991432	GTPBP8 (+314)		6.5545	6.44209	6.4859		-0.050108	0.664388		0.829608	-0.0652744	0.468679	0.617303
chr4	119212665	119213065	NONE		5.37099	5.53961	5.5838		0.120801	0.349219		0.597518	0.0910757	0.468907	0.617567
chr1	182962813	182963213	NONE		4.0866	3.81418	3.74786		-0.1131	0.372657		0.618275	-0.135743	0.469003	0.617653
chr11	68903747	68904147	MRPL21 (-127), IGHMBP2 (+105)		6.23992	6.1194	6.39093		0.103757	0.381781		0.626274	-0.0711943	0.469025	0.617653
chr19	3136219	3136619	GNA15 (+226)		6.60574	6.50116	6.74602		0.103548	0.351952		0.600113	-0.0613042	0.46914	0.617768
chr1	95072856	95073256	ALG14 (-111)		5.77145	5.62301	5.73032		-0.0253824	0.840441		0.924771	-0.0843034	0.469177	0.617776
chr15	41774725	41775125	MAPKBP1 (+401)		6.3179	6.20091	6.46989		0.106655	0.364353		0.61101	-0.0695684	0.4692	0.617776
chr5	108748823	108749223	FER (+1201)		5.27777	5.44219	5.7973		0.306516	0.0218356		0.127934	0.096771	0.469268	0.617831
chr13	42991937	42992337	NONE		5.6658	5.80554	6.31285		0.451355	0.000497442		0.0136082	0.0803358	0.469299	0.617836
chr19	10119239	10119639	EIF3G (+463)		6.90609	6.8093	6.99106		0.0659301	0.534318		0.743835	-0.0553938	0.46942	0.61796
chr14	96797612	96798012	VRK1 (+508)		6.52413	6.41086	6.45724		-0.0503092	0.665523		0.830282	-0.0663316	0.469465	0.617983
chr8	65644596	65644996	MTFR1 (+57)		6.80569	6.70269	7.0439		0.185707	0.0836903		0.272269	-0.0573044	0.469518	0.618017
chr6	31652194	31652594	APOM (-3077), BAG6 (+306)		6.36008	6.4752	6.83747		0.357286	0.0020872		0.0326331	0.0649841	0.469569	0.61805
chr2	73232773	73233173	CCT7 (-1265), PRADC1 (+255)		6.39052	6.2765	6.32593		-0.0474179	0.683114		0.840417	-0.0659811	0.469889	0.618436
chr1	205456730	205457130	NONE		5.90601	5.76819	6.04666		0.0888403	0.475564		0.701352	-0.0815879	0.469934	0.618459
chr8	122781224	122781624	ZHX2 (+30)		7.05677	6.96156	7.22257		0.135365	0.183002		0.420953	-0.051493	0.470147	0.618703
chr8	144754848	144755248	ZNF251 (+557)		7.62224	7.54259	7.80879		0.157216	0.0922342		0.288296	-0.0446399	0.470214	0.618756
chr5	61303832	61304232	NONE		4.5214	4.30325	4.65357		0.0539989	0.680089		0.837909	-0.120367	0.470281	0.618809
chr10	125034767	125035167	NONE		4.02804	3.74967	4.01412		-0.0052675	0.966543		0.985347	-0.138216	0.47039	0.618916
chr12	57005974	57006374	ZBTB39 (+272)		6.43002	6.31144	6.44215		0.011063	0.923739		0.965731	-0.0657868	0.470416	0.618916
chr1	35808427	35808827	AGO4 (+455)		6.47592	6.36325	6.66779		0.137814	0.232232		0.480768	-0.0662635	0.470724	0.61925
chr6	27131565	27131965	HIST1H2AG (-1277), HIST1H2BJ (+985)		4.43062	4.63895	4.44985		0.0116757	0.928526		0.96813	0.119352	0.470722	0.61925
chr1	244049334	244049734	ZBTB18 (-1749)		6.04369	6.16903	6.35576		0.217429	0.0726945		0.251847	0.0727424	0.470925	0.61948
chr11	13462739	13463139	NONE		7.31332	7.22542	7.47751		0.129312	0.205666		0.449371	-0.0516149	0.47101	0.619556
chr2	71068592	71068992	NAGK (+514)		6.49079	6.37899	6.38364		-0.0789111	0.497103		0.716767	-0.0654171	0.471083	0.619616
chr8	97595572	97595972	NONE		4.51066	4.2839	4.44642		-0.0278189	0.830846		0.920002	-0.122393	0.471121	0.61963
chr17	34961584	34961984	CCT6B (-275), ZNF830 (+254)		6.29021	6.40259	6.53917		0.18188	0.118522		0.330617	0.0661365	0.47127	0.619791
chr12	118103376	118103776	VSIG10 (+372)		6.50456	6.62012	6.64935		0.102688	0.372185		0.618001	0.0639835	0.471469	0.620017
chr1	155243863	155244263	GBA (+607)		5.25104	5.41657	5.61507		0.211648	0.106251		0.311376	0.0943647	0.471612	0.620169
chr8	94261714	94262114	GEM (+431)		6.95615	7.05163	7.3054		0.281448	0.00673617		0.0646357	0.0525328	0.471681	0.620224
chr7	80277415	80277815	NONE		3.27014	2.89734	2.23453		-0.192942	0.0779482		0.262121	-0.154747	0.471782	0.62026
chr8	30087984	30088384	SARAF (-4977)		3.88822	3.61716	4.09714		0.0745899	0.557691		0.760554	-0.137174	0.471747	0.62026
chr8	144426672	144427072	VPS28 (+1691)		5.591	5.73802	6.06065		0.3028	0.0183398		0.115483	0.0838053	0.471789	0.62026
chr12	12819528	12819928	NONE		3.60767	3.29067	3.78234		0.0521986	0.671884		0.833441	-0.144095	0.472197	0.620746
chr2	202635067	202635467	FAM117B (+79)		6.39572	6.51388	6.66209		0.194035	0.0940644		0.291224	0.0651379	0.47224	0.620746
chr2	203014771	203015171	NONE		6.42458	6.30453	6.33156		-0.0643313	0.590226		0.782561	-0.0701622	0.472225	0.620746
chr19	48446076	48446476	GRWD1 (+503)		6.09215	6.22082	6.28318		0.129744	0.283059		0.53586	0.0721929	0.472336	0.620837
chr19	3573295	3573695	HMG20B (+557)		6.92177	6.82414	7.09648		0.137704	0.193014		0.433725	-0.0550444	0.472397	0.620882
chr7	24979665	24980065	OSBPL3 (+323)		7.16879	7.07743	6.95639		-0.168486	0.112642		0.321884	-0.0529578	0.472441	0.620904
chr12	57229912	57230312	SHMT2 (+785)		6.45261	6.5664	6.75605		0.224682	0.0488295		0.202856	0.0628379	0.472497	0.620941
chr12	53295588	53295988	C12orf10 (-3898), PFDN5 (+497)		6.34389	6.22487	6.69184		0.25673	0.0267368		0.144391	-0.0667769	0.472588	0.621026
chr6	14075077	14075477	NONE		5.21124	5.02996	5.32064		0.058515	0.654333		0.823053	-0.10192	0.472668	0.621096
chr11	34052738	34053138	CAPRIN1 (+1255)		6.65533	6.76313	6.83132		0.131806	0.235794		0.485364	0.0592749	0.47287	0.62129
chr4	83484527	83484927	ABRAXAS1 (+454)		5.66739	5.81058	5.8684		0.12788	0.313793		0.565009	0.0841143	0.47285	0.62129
chr1	33472687	33473087	ZSCAN20 (+242)		5.8592	5.71396	6.03294		0.111026	0.375638		0.620619	-0.082701	0.472983	0.621365
chr19	17947745	17948145	KCNN1 (-3348)		5.09455	4.91228	4.88053		-0.107577	0.41359		0.653473	-0.103104	0.473033	0.621365
chr5	42949949	42950349	NONE		4.20617	3.94824	4.01181		-0.0679572	0.592203		0.78382	-0.133766	0.473035	0.621365
chr6	28336060	28336460	NONE		6.38935	6.27864	6.59494		0.149576	0.192308		0.432731	-0.0652191	0.472978	0.621365
chr5	179624112	179624512	HNRNPH1 (+357)		5.92059	6.05881	6.21942		0.197827	0.108758		0.315817	0.0760292	0.473382	0.621714
chr6	27752924	27753324	NONE		6.17042	6.29532	6.32561		0.10761	0.367127		0.613491	0.0695279	0.473328	0.621714
chr9	129641592	129641992	ASB6 (+373)		7.30063	7.21291	7.4493		0.121779	0.222424		0.470037	-0.0492645	0.473377	0.621714
chr1	24862074	24862474	NONE		4.10393	3.84262	4.00805		-0.0343702	0.787152		0.898305	-0.132632	0.473463	0.621785
chr11	68379243	68379643	NONE		3.866	3.59643	3.88297		0.00273784	0.982671		0.992967	-0.136501	0.473542	0.621852
chr8	47524258	47524658	NONE		4.46111	4.23795	4.15164		-0.12574	0.335319		0.585208	-0.123368	0.473749	0.622089
chrX	261133	261533	NONE		5.01447	5.18348	5.50087		0.275814	0.0388074		0.177432	0.0980951	0.473898	0.622249
chr19	36573285	36573685	ZNF529 (-233)		5.91531	6.05281	6.29484		0.252643	0.0438703		0.190163	0.0787477	0.473991	0.622322
chr3	38137154	38137554	MYD88 (-1124), ACAA1 (-146)		4.74551	4.53691	5.00854		0.123495	0.349715		0.597934	-0.113794	0.474008	0.622322
chr7	101816725	101817125	CUX1 (+914)		6.18262	6.06019	6.14508		-0.0279703	0.817921		0.913702	-0.0736657	0.474207	0.622547
chr19	47096426	47096826	NONE		3.78601	3.48253	3.55389		-0.0670169	0.58255		0.777519	-0.14269	0.474331	0.622606
chr3	43179710	43180110	NONE		3.02305	3.39906	3.54897		0.114387	0.311394		0.562477	0.152909	0.474279	0.622606
chr6	163417239	163417639	QKI (+2796)		3.87214	4.14068	4.1252		0.0856141	0.500706		0.719561	0.132672	0.474333	0.622606
chr1	40980228	40980628	CTPS1 (+1093)		6.59866	6.71199	6.82123		0.164117	0.148105		0.372444	0.0617697	0.474381	0.622634
chr17	17839733	17840133	SREBF1 (-2946)		4.33287	4.07318	4.6728		0.13562	0.299223		0.551407	-0.12923	0.474415	0.622642
chr3	39383747	39384147	SLC25A38 (+599)		6.07636	5.94743	6.16087		0.0534495	0.663994		0.829365	-0.077335	0.474551	0.622766
chr3	146160738	146161138	PLOD2 (+229)		6.5592	6.4504	6.69702		0.0987882	0.387013		0.630833	-0.0638981	0.474563	0.622766
chr13	44435704	44436104	NONE		5.94379	6.07587	6.32699		0.263757	0.0317839		0.158697	0.0742681	0.474693	0.6229
chr5	160422111	160422511	SLU7 (-2917), PTTG1 (+401)		5.75835	5.61217	5.84365		0.051859	0.680791		0.838459	-0.0839737	0.47487	0.623097
chr3	45110522	45110922	NONE		4.04384	3.78238	3.47226		-0.188117	0.141093		0.363903	-0.134569	0.474968	0.62319
chr20	50153358	50153758	TMEM189-UBE2V1 (+79), TMEM189 (+176)		6.20508	6.32716	6.47961		0.196346	0.0976651		0.297245	0.0682034	0.475145	0.623386
chr10	8026839	8027239	NONE		3.83758	3.54099	4.03875		0.0672606	0.589153		0.782006	-0.141068	0.475262	0.623471
chr2	127884698	127885098	NONE		4.98089	5.1609	5.09917		0.0591314	0.651809		0.821515	0.100787	0.475263	0.623471
chr5	139276091	139276491	NONE		4.16818	4.42137	3.88658		-0.102487	0.422116		0.660469	0.127263	0.475475	0.623683
chr6	170584050	170584450	PDCD2 (+410)		6.49293	6.37964	6.33922		-0.111602	0.341659		0.590582	-0.0657411	0.475479	0.623683
chr1	28553248	28553648	TRNAU1AP (+363)		6.57379	6.46808	6.8474		0.207307	0.0631479		0.233694	-0.0610367	0.475509	0.623686
chr12	12999774	13000174	HEBP1 (+299)		6.48781	6.59819	6.76044		0.202607	0.0732656		0.253122	0.0612569	0.475548	0.623698
chr14	53613611	53614011	NONE		3.54202	3.22085	3.55794		0.00472872	0.96852		0.986705	-0.146147	0.475572	0.623698
chr15	44427777	44428177	CTDSPL2 (+743)		6.12452	6.25206	6.39093		0.183276	0.128668		0.345541	0.0711652	0.4757	0.623788
chr4	40627434	40627834	NONE		4.93883	5.12746	5.11158		0.0859727	0.513099		0.727931	0.103818	0.475717	0.623788
chrX	64975854	64976254	ZC4H2 (+430)		5.25309	5.41966	5.63246		0.216889	0.0984729		0.298724	0.0939077	0.475722	0.623788
chr8	42541080	42541480	SMIM19 (+125), SLC20A2 (+646)		5.51674	5.3642	5.60402		0.0487803	0.703022		0.851941	-0.089096	0.475854	0.623924
chr9	88533756	88534156	NXNL2 (-1145)		6.57187	6.46502	6.70989		0.102556	0.360474		0.607861	-0.0612465	0.475957	0.624024
chr1	44354751	44355151	ERI3 (+257)		6.30894	6.19296	6.77316		0.331223	0.00602736		0.0605957	-0.0713218	0.476062	0.624125
chr12	118372003	118372403	SUDS3 (-4177), TAOK3 (+742)		7.11095	7.19938	7.27061		0.130538	0.199434		0.44163	0.0496349	0.476247	0.624308
chr20	56468727	56469127	RTFDC1 (+342)		6.48462	6.36573	6.59425		0.0809381	0.48498		0.708682	-0.065738	0.476255	0.624308
chr8	144374304	144374704	ADCK5 (+452)		7.75109	7.82282	7.93065		0.155558	0.0725717		0.251535	0.0387744	0.476306	0.624339
chrX	69165003	69165403	PJA1 (+318)		5.04076	5.21872	5.52276		0.264645	0.0472928		0.19884	0.0981769	0.476371	0.624389
chr12	120496180	120496580	NONE		6.38034	6.50433	6.76932		0.279047	0.0182715		0.115151	0.0669879	0.476736	0.624831
chr15	88621547	88621947	AEN (+451)		6.21848	6.34509	6.57387		0.249523	0.0365784		0.171476	0.0687494	0.477025	0.625174
chr8	134712322	134712722	ZFAT (+516)		6.7988	6.89791	6.98043		0.139817	0.191726		0.432016	0.0544466	0.477146	0.625297
chr9	91361469	91361869	AUH (+244)		7.11328	7.01638	7.00577		-0.0846207	0.441027		0.675998	-0.0568592	0.477191	0.62532
chr8	27772086	27772486	ESCO2 (-2100), CCDC25 (+348)		5.9509	5.81866	6.08988		0.0892752	0.470248		0.697218	-0.0782286	0.477232	0.625338
chr6	27147382	27147782	HIST1H2BK (-784), HIST1H2AH (+453)		5.33519	5.16883	5.27119		-0.0357544	0.783675		0.896387	-0.0967886	0.477324	0.625423
chr19	37317894	37318294	NONE		3.36864	3.00621	2.51503		-0.173398	0.121756		0.33544	-0.151337	0.477413	0.625469
chr9	97382632	97383032	NONE		4.13779	4.38212	4.28691		0.0546663	0.669657		0.832158	0.127266	0.477401	0.625469
chr8	54381924	54382324	NONE		5.4689	5.30773	5.48014		0.0077353	0.951953		0.978952	-0.0897449	0.477448	0.625478
chrX	136879987	136880387	RBMX (+538)		5.99284	6.11922	6.12617		0.0906831	0.454429		0.685723	0.0716526	0.477577	0.625611
chr1	156214083	156214483	PMF1-BGLAP (+1276)		3.8741	4.13762	4.30717		0.153445	0.23483		0.484043	0.131585	0.477658	0.62567
chr3	9398173	9398573	SETD5 (+654)		5.95021	6.07496	6.18632		0.161863	0.18295		0.420875	0.0723247	0.477676	0.62567
chr12	54304231	54304631	NONE		4.28958	4.05502	4.01082		-0.107384	0.40562		0.647143	-0.126428	0.477886	0.625839
chr17	18070665	18071065	NONE		4.18445	3.9445	4.09967		-0.0329149	0.798351		0.904163	-0.126495	0.477845	0.625839
chr7	66170711	66171111	NONE		3.56924	3.27087	3.42523		-0.0416981	0.730403		0.867335	-0.142991	0.47786	0.625839
chrX	155767146	155767546	SPRY3 (-466)		5.39793	5.55049	5.75627		0.216155	0.0938465		0.290903	0.0867608	0.477984	0.625931
chr9	6007472	6007872	NONE		6.07075	6.19723	6.13928		0.0452805	0.706543		0.853366	0.0696749	0.478154	0.626117
chr9	122092699	122093099	TTLL11 (+707)		7.02351	6.93252	7.12554		0.0793224	0.447925		0.681613	-0.0526622	0.478185	0.626122
chr8	108468290	108468690	NONE		4.71573	4.43874	4.73332		0.00486225	0.968985		0.986871	-0.136174	0.478244	0.626164
chr4	25914328	25914728	SMIM20 (+324)		4.88897	5.07353	5.29565		0.21666	0.102772		0.306222	0.0998261	0.478294	0.626193
chrX	17736684	17737084	SCML1 (-585)		3.56853	3.85171	4.37987		0.291252	0.030775		0.155686	0.13624	0.47834	0.626218
chr6	30325950	30326350	TRIM39 (-694)		7.0244	6.92882	7.0653		0.0328209	0.754094		0.880364	-0.0525555	0.478515	0.626411
chr17	64773737	64774137	NONE		4.98521	4.79934	5.46983		0.264089	0.0488265		0.202856	-0.10382	0.478608	0.626497
chr6	29976187	29976587	NONE		5.3066	5.13507	5.13951		-0.0901646	0.489606		0.712008	-0.0952809	0.478691	0.62657
chr14	32171417	32171817	NONE		3.99793	3.72399	3.4681		-0.161037	0.198487		0.440331	-0.137181	0.47872	0.626573
chr1	11680631	11681031	NONE		6.25318	6.13569	6.37412		0.0824976	0.488221		0.711064	-0.0697773	0.479036	0.626736
chr12	46368016	46368416	SLC38A2 (+4651)		3.74935	4.02956	3.67269		-0.0235137	0.848028		0.928914	0.136377	0.478905	0.626736
chr4	74375774	74376174	NONE		3.66019	4.02948	3.98218		0.068775	0.541897		0.748939	0.150208	0.478885	0.626736
chr6	41894979	41895379	USP49 (-1019)		5.94992	5.81762	6.23722		0.18877	0.12768		0.343881	-0.0781603	0.479014	0.626736
chr7	102396414	102396814	NONE		6.6014	6.4955	6.61929		0.0109406	0.923164		0.965525	-0.0615621	0.479031	0.626736
chr8	143609088	143609488	PYCR3 (+326)		7.6458	7.72088	7.87289		0.194879	0.0298891		0.153712	0.0406043	0.47897	0.626736
chrX	107826173	107826573	MID2 (+494)		4.82466	5.02307	5.17896		0.176988	0.182364		0.420031	0.104297	0.479036	0.626736
chr15	66654911	66655311	NONE		4.41691	4.19196	4.61421		0.0856061	0.513501		0.728152	-0.12028	0.47933	0.627085
chr10	63133487	63133887	NRBF2 (+397)		6.65174	6.75664	6.94069		0.220418	0.0441648		0.190942	0.0567912	0.47943	0.627145
chr8	103299020	103299420	FZD6 (+389)		7.01767	7.11831	7.23772		0.171564	0.11327		0.322792	0.0554099	0.479407	0.627145
chr1	45551020	45551420	AKR1A1 (+677)		6.37731	6.25381	6.54839		0.123277	0.298438		0.550579	-0.0690602	0.479545	0.627188
chr12	124388311	124388711	NONE		6.50074	6.60885	6.9048		0.307076	0.00666529		0.0642781	0.0604916	0.479502	0.627188
chr21	35019794	35020194	NONE		3.71135	3.40172	3.5115		-0.0549469	0.646027		0.818391	-0.143953	0.47952	0.627188
chr11	69641279	69641679	CCND1 (+392)		6.55119	6.66562	6.76142		0.153717	0.176584		0.412892	0.0612374	0.479587	0.627207
chr20	3820741	3821141	AP5S1 (+385)		6.15855	6.2818	6.5385		0.271347	0.0218247		0.127934	0.0668242	0.479689	0.627269
chr20	35411480	35411880	UQCC1 (+461)		6.93649	6.83376	7.10107		0.131927	0.21527		0.460688	-0.0545899	0.47967	0.627269
chr1	246724310	246724710	SCCPDH (+463)		6.26401	6.14259	6.4956		0.166058	0.158495		0.387244	-0.0681258	0.479768	0.627296
chr19	45039039	45039439	CLASRP (+199)		6.0601	5.93409	6.193		0.0905916	0.452619		0.684784	-0.0723419	0.479752	0.627296
chr5	154858738	154859138	CNOT8 (+686)		6.19633	6.07725	6.4594		0.182207	0.126002		0.341762	-0.0700343	0.479792	0.627296
chr6	30490082	30490482	NONE		6.0391	6.16419	6.13354		0.0632897	0.599911		0.789156	0.0701396	0.479847	0.627333
chr17	35810071	35810471	TAF15 (+816)		4.73429	4.91679	5.16656		0.221532	0.0975444		0.296968	0.104396	0.479954	0.627437
chr12	64452233	64452633	TBK1 (+553)		6.48047	6.60581	6.52249		0.0271756	0.820848		0.915102	0.0690278	0.480103	0.627595
chr13	20525509	20525909	CRYL1 (+148)		6.08531	6.20792	6.57948		0.357627	0.00298221		0.0398479	0.068469	0.480159	0.627609
chr3	71305582	71305982	NONE		4.61071	4.40615	4.68996		0.0361874	0.782555		0.895876	-0.114015	0.480168	0.627609
chr17	35119363	35119763	FNDC8 (-2016), RAD51D (+250)		6.12605	6.25353	6.58589		0.327135	0.00652078		0.0634078	0.0686128	0.480334	0.62779
chr20	47318860	47319260	NONE		4.86598	5.0453	5.01059		0.0743717	0.570679		0.769602	0.0998615	0.480472	0.62791
chr5	96662858	96663258	CAST (+821)		6.06429	5.93928	5.93272		-0.0901996	0.458755		0.689139	-0.0717836	0.48048	0.62791
chr1	161166743	161167143	PPOX (+528)		6.45361	6.33604	6.64903		0.141733	0.225145		0.47287	-0.0665012	0.480511	0.627914
chr18	49848996	49849396	NONE		4.21694	3.97083	4.15191		-0.0226561	0.860397		0.93539	-0.125704	0.480689	0.628111
chr3	128650333	128650733	RPN1 (+316)		7.30806	7.39986	7.47208		0.131005	0.196789		0.438236	0.0488526	0.480752	0.628158
chr4	82044328	82044728	NONE		3.98913	3.71884	3.98024		-0.00478058	0.96942		0.987	-0.136398	0.48085	0.628231
chr8	11802943	11803343	NONE		5.95713	5.82166	6.15244		0.125387	0.312497		0.563649	-0.0784793	0.480862	0.628231
chr1	86913655	86914055	HS2ST1 (-819), SELENOF (+510)		6.28865	6.4033	6.47553		0.135268	0.246129		0.496249	0.0645413	0.480926	0.628278
chr6	75749197	75749597	MYO6 (+65)		6.07063	5.943	6.44723		0.257158	0.0359829		0.170049	-0.0747248	0.480954	0.628278
chr22	44702499	44702899	PRR5-ARHGAP8 (+466)		5.95234	5.8188	5.97876		0.0192562	0.875719		0.942547	-0.0759521	0.481066	0.628389
chr15	40569506	40569906	CCDC32 (-4726), RPUSD2 (+406)		6.50322	6.39127	6.65427		0.111532	0.329848		0.58052	-0.0632153	0.481164	0.628481
chr11	95108683	95109083	NONE		4.09556	3.84512	4.03901		-0.0225773	0.859192		0.935138	-0.130251	0.481241	0.628547
chr9	105245042	105245442	SLC44A1 (+620)		7.02957	6.93552	7.15298		0.0960497	0.368619		0.615068	-0.0544763	0.481309	0.628599
chr18	21111124	21111524	ROCK1 (+527)		6.40156	6.51185	6.66763		0.197599	0.0823666		0.269683	0.0610654	0.481465	0.628768
chr21	32346895	32347295	NONE		4.76774	4.56909	4.79939		0.0144079	0.91253		0.960664	-0.11092	0.481651	0.628974
chr17	8384871	8385271	RPL26 (-1904), ENSG00000263809 (-1884)		3.81446	3.51655	3.37356		-0.125198	0.30633		0.55805	-0.139636	0.48187	0.629224
chr1	44708077	44708477	NONE		3.96678	3.71435	4.1532		0.0679456	0.596858		0.787078	-0.129945	0.48202	0.629296
chr4	7939126	7939526	AFAP1 (+600)		6.12257	6.2465	6.27679		0.104288	0.392835		0.635786	0.0723006	0.482029	0.629296
chr5	103259189	103259589	C5orf30 (+687)		6.05622	6.1872	6.39136		0.225131	0.0671533		0.240784	0.0734279	0.482034	0.629296
chr9	109307561	109307961	NONE		4.59251	4.38666	4.33118		-0.112252	0.392851		0.635786	-0.114884	0.481979	0.629296
chr2	197499331	197499731	HSPE1-MOB4 (-882), HSPE1 (-463), HSPD1 (+516)		6.64949	6.75458	6.93203		0.215189	0.0541501		0.213913	0.0586585	0.482212	0.629493
chr1	205680093	205680493	SLC45A3 (+166)		6.45975	6.34676	6.67636		0.153409	0.19045		0.430575	-0.0665778	0.482505	0.629839
chr4	89056728	89057128	FAM13A (+244)		4.692	4.48385	4.93291		0.117837	0.371929		0.617745	-0.110791	0.482639	0.629978
chr13	43023660	43024060	DNAJC15 (+657)		5.6286	5.76981	6.15384		0.345769	0.00750227		0.068603	0.0815576	0.482726	0.630019
chr2	120222601	120223001	TMEM185B (+607)		6.46341	6.35066	6.53814		0.0560561	0.624793		0.804728	-0.0628393	0.482708	0.630019
chr1	36224874	36225274	THRAP3 (+658)		6.22491	6.34276	6.4702		0.175292	0.138798		0.361026	0.0666656	0.48297	0.630195
chr10	69124362	69124762	VPS26A (+1050)		6.93413	7.03522	7.1624		0.176649	0.105092		0.309658	0.055578	0.48297	0.630195
chr13	20713058	20713458	NONE		3.45624	3.75434	4.38062		0.310162	0.0211339		0.125534	0.139485	0.482904	0.630195
chr19	32692526	32692926	NUDT19 (+765)		6.70949	6.60494	6.74142		0.0263415	0.811602		0.910276	-0.0576994	0.482957	0.630195
chr10	45594365	45594765	NONE		6.46518	6.35308	6.6092		0.104295	0.367718		0.614166	-0.0645193	0.483191	0.630448
chr22	37019370	37019770	MPST (-198), TST (-103)		5.14562	4.97784	5.25855		0.0604709	0.642857		0.816337	-0.0975107	0.483228	0.63046
chr19	8362222	8362622	ANGPTL4 (-1729)		3.56853	3.27749	3.28426		-0.0795765	0.509144		0.725245	-0.14134	0.483272	0.630481
chr3	57597907	57598307	ARF4 (-699)		5.65818	5.51285	5.94929		0.187193	0.136699		0.357593	-0.0813391	0.483361	0.630562
chr8	141157330	141157730	NONE		5.46256	5.3087	5.4785		0.00870959	0.945881		0.976149	-0.0881358	0.483421	0.630604
chr19	7629013	7629413	PET100 (-524), XAB2 (+352)		6.83087	6.73185	6.73348		-0.0744423	0.495905		0.716026	-0.0553931	0.483468	0.63063
chr11	13668873	13669273	FAR1 (+403)		7.35091	7.27183	7.48281		0.107926	0.264954		0.516168	-0.0455148	0.483647	0.630828
chr1	87329024	87329424	LMO4 (+756)		6.2932	6.41393	6.49238		0.138987	0.238425		0.488264	0.0657592	0.483742	0.630915
chr15	67070027	67070427	SMAD3 (+4382)		4.58264	4.36392	4.15231		-0.173554	0.188591		0.42823	-0.117377	0.483903	0.631089
chr12	2795418	2795818	FKBP4 (+665)		6.44698	6.33748	6.79997		0.263022	0.0210636		0.125348	-0.0624555	0.48403	0.631218
chr8	60949896	60950296	NONE		4.32082	4.08313	4.55261		0.0904122	0.486446		0.709859	-0.125018	0.484126	0.631308
chr16	82169938	82170338	MPHOSPH6 (+88)		5.45157	5.61146	5.98093		0.326001	0.013296		0.0955808	0.0868679	0.484173	0.631334
chr20	16730160	16730560	SNRPB2 (+376)		7.01509	6.92349	6.94532		-0.055303	0.604766		0.792269	-0.0530268	0.484243	0.63139
chr16	19154040	19154440	NONE		4.306	4.06753	4.04196		-0.0962258	0.453858		0.685506	-0.126056	0.484518	0.631712
chr22	36387022	36387422	MYH9 (+796)		6.14034	6.26453	6.31314		0.118496	0.327012		0.577744	0.0699639	0.484601	0.631773
chr8	127799892	127800292	NONE		5.40342	5.24303	5.37951		-0.0134553	0.917297		0.963164	-0.0922783	0.48462	0.631773
chr10	126905669	126906069	DOCK1 (+413)		6.36505	6.47444	6.62482		0.191493	0.094992		0.293022	0.0615867	0.485024	0.632263
chr16	53044010	53044410	NONE		3.94911	3.67995	3.85064		-0.031197	0.804231		0.906859	-0.132236	0.485176	0.632426
chr5	149345670	149346070	GRPEL2 (+440)		6.44001	6.33158	6.51791		0.0567185	0.621209		0.802389	-0.0626339	0.485254	0.632492
chr22	24953179	24953579	NONE		5.77937	5.90921	6.02482		0.162604	0.189417		0.429213	0.0749294	0.485367	0.632603
chr11	534945	535345	HRAS (+405)		5.62903	5.48589	5.72747		0.0612661	0.627296		0.806278	-0.0821442	0.485435	0.632656
chr20	45890863	45891263	SPATA25 (-3428), CTSA (+19), NEURL2 (+224)		6.59841	6.49064	6.78363		0.138249	0.219982		0.467459	-0.0604649	0.485557	0.632779
chr17	44898884	44899284	CCDC103 (-690), FAM187A (-628), EFTUD2 (+578)		6.33516	6.45188	6.6096		0.195638	0.0932931		0.289791	0.0637628	0.485631	0.632839
chr1	63317342	63317742	NONE		5.99077	5.85494	5.85802		-0.0843582	0.500214		0.71922	-0.0773459	0.485739	0.632877
chr4	67545758	67546158	CENPC (-352)		4.67269	4.46592	4.53179		-0.0609109	0.64243		0.816009	-0.11123	0.485729	0.632877
chr8	143574294	143574694	MROH6 (-1523)		5.70878	5.85784	5.90962		0.123591	0.329894		0.58052	0.0811452	0.485743	0.632877
chr1	64470298	64470698	CACHD1 (-294)		5.46343	5.30068	5.69157		0.133103	0.302343		0.553954	-0.0897488	0.485895	0.632994
chr3	129279273	129279673	HMCES (+633)		7.21686	7.12897	7.26702		0.0415051	0.68186		0.839324	-0.0484564	0.485865	0.632994
chr9	33265185	33265585	BAG1 (-711), CHMP5 (+443)		5.524	5.37775	6.16661		0.430791	0.00107486		0.0217005	-0.0837808	0.485915	0.632994
chr1	6235389	6235789	ICMT (+351)		6.65222	6.54493	6.82131		0.124547	0.275055		0.527495	-0.0618808	0.486101	0.633161
chr2	205892640	205893040	NONE		3.91079	3.63493	3.91794		0.00203451	0.987045		0.994654	-0.133685	0.486126	0.633161
chr3	58237985	58238385	ABHD6 (+679)		6.3889	6.49831	6.42496		0.0266031	0.819547		0.914751	0.0629961	0.486104	0.633161
chr16	28925191	28925591	RABEP2 (+361)		5.96675	6.09427	6.22489		0.173118	0.15745		0.386047	0.0721874	0.486184	0.633201
chr1	1273225	1273625	UBE2J2 (+408)		6.69834	6.80551	6.96734		0.20019	0.0772244		0.260949	0.0596774	0.486276	0.633284
chr3	152193627	152194027	NONE		4.85128	4.66521	4.90221		0.0250517	0.848546		0.92919	-0.104774	0.486317	0.633302
chr11	33691221	33691621	NONE		3.90065	3.64039	4.18193		0.0960727	0.451788		0.684196	-0.132267	0.48635	0.633309
chrX	63560597	63560997	NONE		5.20592	5.36324	5.58479		0.216589	0.100301		0.302114	0.0933027	0.486404	0.633343
chr12	8081923	8082323	NONE		5.58911	5.44376	5.98627		0.24972	0.0511452		0.207585	-0.0842116	0.486525	0.633434
chr19	34365321	34365721	GPI (+781)		6.976	7.06804	6.99867		0.0172409	0.868874		0.939395	0.0499541	0.486529	0.633434
chr12	15629612	15630012	NONE		3.79078	3.49134	3.33303		-0.124518	0.303704		0.555162	-0.139779	0.486625	0.633523
chr20	1874583	1874983	NONE		4.52302	4.30792	4.00642		-0.207774	0.117338		0.328754	-0.118021	0.486656	0.633528
chr11	65712017	65712417	KAT5 (+183)		6.02349	5.90035	6.31951		0.201167	0.0988003		0.299438	-0.0730357	0.486691	0.633538
chr19	52922888	52923288	ZNF888 (+393)		4.80018	4.98968	4.8154		0.00728297	0.955732		0.980816	0.103173	0.486962	0.633782
chr2	210170869	210171269	KANSL1L (+314)		5.68519	5.8385	5.78237		0.0560479	0.660138		0.826641	0.0825949	0.486945	0.633782
chr5	37370566	37370966	NUP155 (+415)		6.69674	6.59541	6.69617		-0.000499572	0.996404		0.997907	-0.0572118	0.48693	0.633782
chr10	92291146	92291546	MARCH5 (+183)		6.72256	6.61787	6.73289		0.00588937	0.958609		0.982051	-0.060219	0.48715	0.633934
chr11	19441913	19442313	NONE		4.31795	4.08676	3.94976		-0.137811	0.286985		0.539554	-0.123801	0.487176	0.633934
chr13	44918380	44918780	NONE		4.94065	5.11593	5.17967		0.12696	0.333594		0.584285	0.0964656	0.487136	0.633934
chr19	46347094	46347494	PPP5C (+300)		6.4983	6.38965	6.40727		-0.066814	0.563988		0.764915	-0.0623194	0.487189	0.633934
chr16	2027041	2027441	SLC9A3R2 (+373)		6.41006	6.29594	6.71937		0.230064	0.0450102		0.193352	-0.062887	0.487264	0.633996
chr12	53299906	53300306	C12orf10 (+420)		6.62755	6.52093	6.55357		-0.0549432	0.63131		0.808909	-0.0607943	0.48745	0.634202
chr1	93079393	93079793	MTF2 (+355)		6.40228	6.51635	6.81895		0.305197	0.00930178		0.0782892	0.0638426	0.48751	0.634244
chr11	65476989	65477389	NONE		6.21994	6.10416	6.44273		0.153508	0.196174		0.437829	-0.0681135	0.487611	0.634303
chr16	57186456	57186856	FAM192A (-592), RSPRY1 (+323)		6.89075	6.98869	7.10031		0.163732	0.125262		0.340803	0.0527757	0.487595	0.634303
chr6	149749880	149750280	NUP43 (-3508), PCMT1 (+637)		6.88993	6.79642	6.88796		-0.00419946	0.968742		0.986794	-0.0532603	0.487794	0.634486
chr6	158034323	158034723	NONE		3.89129	4.13748	3.74956		-0.0447901	0.720777		0.862033	0.128193	0.487822	0.634486
chr9	36400414	36400814	RNF38 (-398)		5.26354	5.09919	5.3907		0.0679313	0.601869		0.790099	-0.0950333	0.487834	0.634486
chr10	117362208	117362608	NONE		3.88822	3.59897	3.77919		-0.0316314	0.797819		0.903783	-0.135762	0.487956	0.634608
chr3	196568289	196568689	FBXO45 (-199), WDR53 (+150)		6.59179	6.69876	6.83336		0.179207	0.115504		0.325909	0.0600567	0.488061	0.634709
chr17	28842319	28842719	FAM222B (+304)		6.4034	6.51022	6.76023		0.268002	0.018714		0.117036	0.0602204	0.488093	0.634715
chr9	109119159	109119559	TMEM245 (+586)		7.24084	7.32944	7.35282		0.0887291	0.392016		0.635152	0.0495658	0.488149	0.634751
chr18	23453313	23453713	RIOK3 (+690)		6.59563	6.4913	6.64907		0.0386727	0.731851		0.867952	-0.0596385	0.488179	0.634754
chr4	101790717	101791117	BANK1 (+310)		5.0065	4.83027	5.28469		0.144875	0.270943		0.523061	-0.100193	0.488275	0.634843
chr5	95731483	95731883	RHOBTB3 (+508)		3.88272	3.60962	3.91701		0.0113503	0.927506		0.967466	-0.134186	0.488466	0.635055
chr15	34987864	34988264	ZNF770 (+223)		6.64506	6.54189	6.64513		0.000136388	0.999024		0.999489	-0.0577296	0.488624	0.635191
chr4	70688722	70689122	UTP3 (+443)		6.00011	5.87313	6.25234		0.166256	0.176315		0.412432	-0.074586	0.488645	0.635191
chr4	119299987	119300387	C4orf3 (+4258)		5.62129	5.47327	6.1045		0.31326	0.0153677		0.103955	-0.0839679	0.488681	0.635191
chr9	72315358	72315758	NONE		4.00585	3.74528	3.98016		-0.00759471	0.952372		0.979075	-0.128441	0.488669	0.635191
chr1	19080889	19081289	NONE		5.83128	5.69547	6.08272		0.170259	0.166916		0.398986	-0.0751829	0.489046	0.635559
chr16	8884989	8885389	ENSG00000283516 (+3555)		4.6687	4.46429	4.46641		-0.0883699	0.501147		0.719896	-0.110538	0.489	0.635559
chr9	135500541	135500941	C9orf116 (-869), MRPS2 (+757)		6.6369	6.7356	6.9829		0.269379	0.014178		0.0992721	0.0556904	0.489047	0.635559
chr2	218399833	218400233	CTDSP1 (+278)		6.08952	6.21484	6.52263		0.303785	0.0123689		0.0917962	0.068886	0.489324	0.635883
chr15	70758861	70759261	UACA (+4532)		4.33474	4.11056	4.25908		-0.0328799	0.799022		0.904431	-0.121644	0.48944	0.635962
chr2	241316290	241316690	SEPT2 (+629)		6.66762	6.5668	6.72378		0.0410536	0.712817		0.857832	-0.057936	0.489468	0.635962
chrX	103919006	103919406	NONE		4.35966	4.56492	4.94724		0.271593	0.0461455		0.196245	0.114481	0.489425	0.635962
chr2	162344213	162344613	GCA (+325)		5.74076	5.60122	5.77488		0.0195695	0.876248		0.942664	-0.0795975	0.489535	0.636013
chr1	205812846	205813246	SLC41A1 (+130)		6.12571	6.24984	6.47503		0.242413	0.0437291		0.189766	0.0677466	0.4897	0.636161
chrX	106802844	106803244	TBC1D8B (+364)		5.15064	4.98085	5.33082		0.0947813	0.4683		0.6957	-0.0966917	0.489704	0.636161
chr2	55049499	55049899	RTN4 (+845)		6.69036	6.79286	6.9517		0.200016	0.0688803		0.244664	0.0556338	0.48981	0.636262
chr1	201283031	201283431	PKP1 (-221)		4.67912	4.47846	5.13733		0.225829	0.0924208		0.288627	-0.108975	0.49025	0.636798
chr12	43805807	43806207	TWF1 (+242)		6.20979	6.32997	6.40313		0.134078	0.256729		0.507708	0.065066	0.490331	0.636819
chr16	85291504	85291904	NONE		4.42727	4.20884	4.57463		0.0604531	0.643595		0.816927	-0.1171	0.490343	0.636819
chr17	82292351	82292751	NONE		6.46527	6.35278	6.71985		0.185686	0.111886		0.320961	-0.0647117	0.49046	0.636819
chr4	10096778	10097178	NONE		3.27486	3.60909	3.47408		0.045975	0.689794		0.843526	0.143452	0.490388	0.636819
chr4	107719826	107720226	PAPSS1 (+426)		5.85716	5.9862	6.11773		0.174094	0.157602		0.386214	0.07265	0.490393	0.636819
chr8	22108866	22109266	NUDT18 (+331)		5.85865	5.72288	5.97085		0.0731047	0.556795		0.75992	-0.07706	0.490444	0.636819
chr9	136051203	136051603	NONE		6.96759	6.87183	7.11796		0.114819	0.292206		0.544597	-0.0553928	0.490424	0.636819
chr11	95923939	95924339	MTMR2 (+156)		6.30053	6.18429	6.4142		0.0816962	0.486648		0.709989	-0.0654065	0.490653	0.637033
chr17	7403699	7404099	NLGN2 (-4284), TMEM256 (+238)		5.51813	5.36713	5.61339		0.0583265	0.64785		0.819479	-0.0849804	0.490783	0.63716
chr3	130743773	130744173	PIK3R4 (+2856)		3.64319	3.36908	3.85224		0.0644411	0.604366		0.791973	-0.136176	0.490807	0.63716
chr17	60078584	60078984	HEATR6 (+147)		5.97017	5.83978	6.13875		0.112167	0.361329		0.608587	-0.0740567	0.49119	0.637622
chr19	575930	576330	BSG (+3565)		4.36734	4.04261	3.95012		-0.100305	0.38783		0.631489	-0.143518	0.491251	0.637664
chr13	100440706	100441106	NONE		3.63296	3.31251	3.74344		0.0345183	0.774303		0.89055	-0.140473	0.491302	0.637695
chr10	92593273	92593673	KIF11 (+187)		7.11976	7.02789	7.08961		-0.0236375	0.824715		0.916607	-0.0521577	0.491437	0.637808
chr6	32584290	32584690	NONE		3.91079	3.64275	3.98161		0.0229148	0.855111		0.932509	-0.132065	0.491445	0.637808
chr1	21289974	21290374	ECE1 (+315)		6.03544	5.90305	6.24472		0.134256	0.280878		0.533535	-0.0768272	0.491533	0.637886
chr1	212432939	212433339	NENF (+252)		6.32093	6.20686	6.56816		0.174899	0.137625		0.358952	-0.0659663	0.491669	0.637992
chr3	52277771	52278171	WDR82 (+672)		6.24331	6.36831	6.40713		0.112366	0.356084		0.60392	0.070064	0.491661	0.637992
chr1	181160769	181161169	NONE		3.98015	4.23937	4.285		0.103767	0.417593		0.656569	0.126034	0.491763	0.638076
chr1	161159571	161159971	USP21 (+307)		6.32154	6.43659	6.6439		0.231247	0.048824		0.202856	0.0636577	0.491867	0.638176
chr12	56645407	56645807	ATP5B (+461)		6.77922	6.8767	6.88877		0.0835117	0.439085		0.674285	0.0528672	0.491937	0.63821
chr6	692627	693027	EXOC2 (+284)		6.49772	6.61341	6.82149		0.233518	0.0477954		0.200209	0.0642908	0.491949	0.63821
chr17	68512536	68512936	PRKAR1A (+357)		6.32745	6.43664	6.47971		0.110403	0.342751		0.591473	0.0622457	0.492098	0.638259
chr2	27356434	27356834	GTF3C2 (-142)		6.29201	6.17805	6.36058		0.0458563	0.699863		0.850068	-0.0670181	0.492084	0.638259
chr8	38785178	38785578	TACC1 (-1826)		4.52955	4.32088	4.96623		0.207004	0.12185		0.335496	-0.110879	0.49208	0.638259
chr8	102805992	102806392	NONE		5.3817	5.2286	5.65288		0.161945	0.209025		0.453111	-0.0875414	0.492089	0.638259
chr15	90716670	90717070	BLM (-457)		5.89501	5.7596	6.05586		0.104389	0.398468		0.640546	-0.0752746	0.492209	0.638367
chr12	8709382	8709782	NONE		4.6087	4.40191	4.72699		0.0518224	0.692406		0.845153	-0.113029	0.49237	0.63854
chr22	38505644	38506044	DDX17 (+493)		5.80779	5.67069	5.99468		0.117618	0.349253		0.597518	-0.0793192	0.49241	0.638555
chr14	73851833	73852233	PTGR2 (+187)		5.60964	5.46249	5.54301		-0.0401744	0.753246		0.879966	-0.08351	0.492492	0.638626
chr1	39185620	39186020	NONE		3.56682	3.2477	3.27952		-0.0743337	0.529293		0.739817	-0.140828	0.492577	0.6387
chr11	69302293	69302693	NONE		4.34777	4.11922	4.06545		-0.104628	0.417539		0.65653	-0.121891	0.492693	0.638801
chr20	50735364	50735764	PARD6B (+4020)		3.9028	4.16612	4.40379		0.173736	0.178994		0.415816	0.128506	0.49271	0.638801
chr1	26276602	26277002	SH3BGRL3 (-2374)		4.47387	4.68265	4.28247		-0.0800172	0.540048		0.747611	0.110862	0.492811	0.638883
chr17	44187190	44187590	TMUB2 (+341)		6.54237	6.64641	6.84264		0.229325	0.0398959		0.180044	0.0569511	0.492829	0.638883
chr20	53764143	53764543	NONE		4.23379	4.00037	4.49176		0.103414	0.427635		0.665385	-0.12156	0.493056	0.63914
chr1	12230260	12230660	VPS13D (+393)		6.77962	6.67039	6.85061		0.050815	0.660897		0.827229	-0.062424	0.493085	0.639142
chr1	23167876	23168276	NONE		6.15611	6.02782	6.21837		0.0375447	0.762179		0.884137	-0.0753638	0.493227	0.63929
chr1	61183975	61184375	NONE		4.71977	4.52877	4.80187		0.0390837	0.765922		0.886463	-0.105765	0.493285	0.639328
chr1	31576901	31577301	TINAGL1 (+566)		6.70397	6.60353	7.00963		0.234651	0.0331079		0.162962	-0.0565858	0.493325	0.639345
chr17	82697939	82698339	RAB40B (+589)		6.30069	6.18815	6.29458		-0.00532912	0.963831		0.98393	-0.0642805	0.493426	0.639403
chr8	140590986	140591386	NONE		6.25446	6.13563	6.23101		-0.0142908	0.905212		0.957483	-0.0677906	0.493403	0.639403
chr1	228372312	228372712	NONE		4.16884	4.4033	4.85273		0.294865	0.0316907		0.158453	0.117595	0.493566	0.639549
chr1	179882979	179883379	TOR1AIP1 (+1137)		6.51076	6.6162	6.90107		0.295104	0.0099383		0.0812915	0.05967	0.493595	0.63955
chr1	43947254	43947654	IPO13 (+515)		6.60497	6.50273	6.87557		0.200856	0.0775376		0.2613	-0.0604221	0.49387	0.63987
chr19	2950078	2950478	NONE		6.45804	6.3529	6.60989		0.106761	0.356342		0.604089	-0.0626129	0.494181	0.640237
chrX	53683075	53683475	HUWE1 (+894)		5.07791	5.24283	5.65439		0.341903	0.0109198		0.0858127	0.0900859	0.494212	0.640241
chr1	78005156	78005556	DNAJB4 (+502)		5.65542	5.50547	5.5123		-0.0827882	0.517826		0.731687	-0.0825647	0.494423	0.640478
chr6	4688094	4688494	NONE		4.40985	4.17828	4.17733		-0.0899917	0.487229		0.710401	-0.119255	0.494511	0.640556
chr1	37691827	37692227	C1orf109 (-1507), CDCA8 (-391)		6.27544	6.16059	6.30596		0.0223385	0.850653		0.929767	-0.0659128	0.494712	0.640781
chr1	94541450	94541850	F3 (+150)		6.26362	6.38746	6.55407		0.200432	0.0958631		0.294308	0.0672277	0.494747	0.64079
chr4	183099488	183099888	WWC2 (+395)		6.3549	6.24572	6.34341		-0.0100981	0.931336		0.969742	-0.063535	0.494838	0.640871
chr1	88684502	88684902	PKN2 (+480)		6.42133	6.52921	6.67771		0.187674	0.101805		0.304641	0.0599596	0.495144	0.64122
chr16	1781891	1782291	NUBP2 (-810), SPSB3 (+729)		6.58634	6.69318	6.6688		0.0595493	0.601111		0.789781	0.0585251	0.495163	0.64122
chr3	14144794	14145194	NONE		3.66202	3.35949	3.38338		-0.075229	0.532247		0.742171	-0.137259	0.495335	0.641407
chr13	24076404	24076804	NONE		5.53702	5.37947	5.75493		0.13402	0.297112		0.54928	-0.0858945	0.495488	0.641569
chr10	132397377	132397777	PWWP2B (+409)		6.94744	6.8551	7.14632		0.158478	0.132453		0.351169	-0.0513835	0.495628	0.641714
chr10	119872208	119872608	MCMBP (+346)		6.56815	6.67109	6.98272		0.319877	0.00408702		0.0479122	0.0561332	0.49567	0.641732
chr9	112174982	112175382	SUSD1 (+85)		6.65494	6.55137	6.91598		0.199729	0.0727489		0.251959	-0.0574413	0.495703	0.641738
chr1	201829270	201829670	IPO9 (+329)		6.40744	6.52114	6.67909		0.193584	0.10025		0.302	0.0635398	0.495895	0.64195
chr20	47785359	47785759	SULF2 (+1027)		5.33804	5.17637	5.81479		0.282012	0.032975		0.162587	-0.0909909	0.496016	0.642071
chr10	18659385	18659785	ARL5B (+180)		6.01162	5.88696	6.08434		0.0467236	0.704884		0.852846	-0.0736177	0.496148	0.642205
chr9	6715988	6716388	NONE		5.2058	5.04611	5.45695		0.140303	0.282029		0.534616	-0.0923256	0.496276	0.642335
chr12	12357259	12357659	BORCS5 (+338)		6.35285	6.2475	6.3968		0.0283229	0.807909		0.908977	-0.0626761	0.496719	0.642764
chr16	2777002	2777402	ELOB (+75)		5.53605	5.67764	5.9309		0.24837	0.0530928		0.211597	0.0803471	0.496675	0.642764
chr6	75750337	75750737	MYO6 (+1205)		4.03258	4.26288	3.95217		-0.0280554	0.825493		0.917033	0.121175	0.496705	0.642764
chr6	158850676	158851076	NONE		3.60335	3.88568	4.04051		0.135846	0.279342		0.531807	0.132111	0.496639	0.642764
chr13	20160933	20161333	GJA3 (-84)		4.30163	4.06593	4.53044		0.0862302	0.503846		0.721977	-0.12385	0.496843	0.642865
chr16	48609474	48609874	N4BP1 (+535)		6.78941	6.6962	6.96019		0.129076	0.237974		0.487708	-0.0549903	0.496882	0.642865
chr16	58733753	58734153	GOT2 (+404)		6.71106	6.80883	7.15929		0.351248	0.00134513		0.0248979	0.0539963	0.496863	0.642865
chr6	42315321	42315721	NONE		4.09813	3.85791	4.33109		0.0818865	0.522372		0.73456	-0.126671	0.497086	0.643093
chr10	129956212	129956612	NONE		3.90257	3.65023	3.51251		-0.124282	0.321103		0.572424	-0.129631	0.497411	0.643467
chr13	110914432	110914832	ANKRD10 (+437)		6.54909	6.65215	6.81278		0.198974	0.075383		0.257467	0.056511	0.497594	0.643467
chr15	64097562	64097962	FAM96A (-3744), SNX1 (+1769)		3.80247	4.05131	3.59304		-0.0597963	0.627248		0.806278	0.129073	0.497639	0.643467
chr16	75516929	75517329	NONE		5.81102	5.66814	6.13216		0.195369	0.127408		0.343546	-0.0828177	0.497614	0.643467
chr19	18001463	18001863	NONE		6.57754	6.47185	6.64921		0.0516256	0.65285		0.821785	-0.0604698	0.497587	0.643467
chr4	145482110	145482510	SMAD1 (-501)		5.82091	5.95417	6.09769		0.178079	0.153841		0.380737	0.0742121	0.497599	0.643467
chr6	53615990	53616390	NONE		4.15216	3.91309	3.85484		-0.105684	0.407372		0.648418	-0.124463	0.497655	0.643467
chr7	107580115	107580515	BCAP29 (-444)		5.83037	5.6952	5.85929		0.0168918	0.893021		0.951098	-0.0776869	0.497629	0.643467
chr8	28622942	28623342	NONE		5.56802	5.42086	5.65421		0.0535155	0.673717		0.834459	-0.0817828	0.497589	0.643467
chr8	94823428	94823828	INTS8 (+329)		7.28735	7.37162	7.48003		0.157424	0.112435		0.321651	0.04502	0.497566	0.643467
chr11	72793747	72794147	STARD10 (-266)		5.13558	4.96768	5.24655		0.0611351	0.638505		0.813659	-0.092459	0.497785	0.643599
chr17	16352798	16353198	CENPV (+501)		6.38165	6.2701	6.54302		0.116347	0.318563		0.570046	-0.0632272	0.497873	0.643651
chr19	49866967	49867367	PNKP (+719)		5.85307	5.72178	5.72067		-0.0857704	0.49478		0.715291	-0.075858	0.497881	0.643651
chr15	40340138	40340538	C15orf52 (+629)		6.05749	6.17775	6.46415		0.287946	0.01655		0.108686	0.0659161	0.497974	0.643734
chr2	62706035	62706435	EHBP1 (+369)		6.39982	6.29403	6.29481		-0.0777798	0.508922		0.725087	-0.0628885	0.498033	0.643774
chr12	48851663	48852063	DDX23 (+300)		6.32536	6.20535	6.47934		0.110819	0.349055		0.597384	-0.0654118	0.498252	0.644009
chr2	131092950	131093350	FAM168B (+278)		6.13729	6.01615	6.38424		0.173926	0.147092		0.371281	-0.0679575	0.49827	0.644009
chr10	107653784	107654184	NONE		4.47843	4.26907	4.49074		0.00589272	0.963968		0.983989	-0.113355	0.498368	0.644098
chr10	114821982	114822382	NONE		6.44893	6.55496	6.73837		0.213957	0.0613203		0.229859	0.0590361	0.498443	0.644156
chr7	157140784	157141184	UBE3C (+2071)		4.88103	4.69765	5.09659		0.0988319	0.453132		0.684951	-0.105764	0.498469	0.644156
chr4	158722954	158723354	PPID (+242)		5.72372	5.85357	5.94112		0.139906	0.265968		0.517374	0.0760312	0.498607	0.644298
chr3	52153929	52154329	POC1A (+283)		6.67356	6.57337	6.6346		-0.0296615	0.792935		0.901141	-0.0575157	0.498698	0.64438
chr16	18997983	18998383	NONE		4.36436	4.12878	4.67269		0.135913	0.302055		0.553675	-0.116168	0.49876	0.644423
chr15	41232506	41232906	EXD1 (-2015), CHP1 (+1563)		3.90776	3.64736	3.88484		-0.008196	0.947655		0.97687	-0.130069	0.498835	0.644484
chr16	67653257	67653657	NONE		4.30103	4.07341	4.44946		0.0596869	0.646753		0.818724	-0.116953	0.498902	0.644535
chr18	80033244	80033644	RBFA (-914)		5.13649	4.96891	4.99584		-0.0744957	0.568719		0.768245	-0.0923893	0.498962	0.644576
chr3	40477113	40477513	ZNF619 (+200)		5.89558	5.76659	6.10454		0.137609	0.265364		0.516636	-0.0737467	0.499212	0.644863
chr20	36573999	36574399	TGIF2-C20orf24 (-354), TGIF2 (+711)		7.05607	7.14805	7.32218		0.211104	0.0423073		0.185844	0.0487936	0.499315	0.644959
chr10	111042841	111043241	NONE		4.09842	3.85117	3.81819		-0.0946248	0.45314		0.684951	-0.126939	0.499373	0.644998
chr6	73263120	73263520	NONE		6.06189	5.94022	6.2641		0.1344	0.269996		0.522012	-0.0706353	0.499478	0.645097
chr19	21766787	21767187	ZNF100 (+641)		4.22973	4.00629	4.15513		-0.0299083	0.816461		0.913058	-0.119536	0.499572	0.645182
chr3	66998459	66998859	KBTBD8 (+352)		6.04632	5.92753	6.01698		-0.0224905	0.854283		0.932105	-0.0705214	0.499801	0.645441
chr1	31155118	31155518	NONE		5.66177	5.80925	5.99773		0.202515	0.115559		0.325995	0.0814171	0.499835	0.645449
chr6	26118662	26119062	NONE		3.93425	3.68524	4.25419		0.112388	0.380154		0.624664	-0.127807	0.499908	0.645507
chr5	172868860	172869260	NONE		4.29018	4.06186	4.04494		-0.0914923	0.474662		0.700878	-0.122384	0.500124	0.64575
chr10	86756882	86757282	BMPR1A (+432)		6.85618	6.76132	6.97137		0.0868214	0.422287		0.660601	-0.0531104	0.500159	0.645759
chr13	41959152	41959552	VWA8 (+1732)		4.15766	4.37033	4.72883		0.246232	0.0680327		0.24303	0.114834	0.500246	0.645834
chrX	139932015	139932415	NONE		5.73747	5.6046	5.67263		-0.0426091	0.73589		0.870669	-0.0778918	0.500334	0.645912
chr8	30082538	30082938	SARAF (+469)		5.89097	5.76003	6.09966		0.130688	0.297211		0.549375	-0.0769053	0.500391	0.64595
chr11	110430303	110430703	FDX1 (+620)		6.46484	6.36222	6.549		0.0609926	0.595096		0.785882	-0.0601102	0.500495	0.646047
chr12	110403201	110403601	ANAPC7 (+329)		7.02512	7.11666	7.17297		0.115875	0.262231		0.513323	0.0478131	0.500523	0.646047
chr19	18521502	18521902	ELL (+425)		7.15463	7.2421	7.25174		0.0760734	0.454823		0.68581	0.04633	0.500614	0.646128
chr12	50104123	50104523	GPD1 (+504)		4.23988	3.99644	3.81714		-0.148188	0.249905		0.500158	-0.12173	0.501035	0.64651
chr16	11797663	11798063	NONE		6.5077	6.40444	6.84321		0.253361	0.0252027		0.139453	-0.0587468	0.500967	0.64651
chr17	56910526	56910926	TRIM25 (+3312)		3.78895	4.032	4.3782		0.22353	0.091369		0.286646	0.123326	0.501018	0.64651
chr19	9835456	9835856	PIN1 (+333)		6.94459	6.85442	6.96775		0.016374	0.879117		0.943799	-0.0519993	0.501079	0.64651
chr2	233868027	233868427	NONE		5.63599	5.49689	5.52238		-0.0693054	0.58706		0.780823	-0.0803689	0.501075	0.64651
chr3	183266258	183266658	NONE		4.16654	4.37775	4.69414		0.227057	0.0905001		0.285089	0.114651	0.501004	0.64651
chr1	19010510	19010910	NONE		4.54238	4.32977	4.57523		0.015917	0.903093		0.956534	-0.110827	0.501131	0.64654
chr16	67110107	67110507	C16orf70 (+319)		6.97976	7.06772	7.16248		0.146541	0.161215		0.391597	0.0488783	0.501418	0.646874
chr16	31117879	31118279	KAT8 (+415)		5.87721	5.75144	6.23316		0.236292	0.0570152		0.220773	-0.0736891	0.501452	0.646882
chr17	59707838	59708238	PTRH2 (-412), VMP1 (+573)		5.58847	5.73893	5.94729		0.212633	0.101586		0.304248	0.0837981	0.501486	0.64689
chr2	241702438	241702838	NONE		6.32001	6.19494	6.31286		-0.00465986	0.969717		0.987004	-0.0708629	0.501538	0.646921
chr16	88781547	88781947	PIEZO1 (+3464)		4.99624	5.16422	5.2306		0.124403	0.343239		0.591887	0.0927549	0.501767	0.64718
chr11	5596777	5597177	TRIM6-TRIM34 (+252), TRIM6 (+321)		4.88559	4.70312	4.59632		-0.135526	0.305455		0.55699	-0.101637	0.501833	0.647228
chr11	9461267	9461667	ZNF143 (+502)		5.3488	5.50066	5.65233		0.179719	0.165336		0.397029	0.0839417	0.501969	0.647367
chr11	94135354	94135754	NONE		4.23171	4.00078	4.25578		0.00931689	0.942286		0.974277	-0.120009	0.502008	0.647381
chr2	203328402	203328802	ABI2 (+383)		6.77789	6.68342	6.80874		0.0217877	0.842827		0.925803	-0.0540952	0.502177	0.647544
chr6	35727762	35728162	FKBP5 (+621)		5.95694	5.83142	5.94805		-0.00786839	0.949375		0.977534	-0.0729494	0.502219	0.647544
chr7	130957910	130958310	NONE		4.14825	3.92141	3.9465		-0.0733818	0.565148		0.765676	-0.122485	0.502217	0.647544
chr22	27801393	27801793	MN1 (-95)		5.50074	5.63838	5.94897		0.282121	0.0293601		0.152014	0.0803668	0.50225	0.647547
chr10	87095462	87095862	GLUD1 (-796)		6.33127	6.22396	6.3256		-0.00430057	0.97065		0.987303	-0.0619291	0.502294	0.647568
chr16	66830457	66830857	NAE1 (+319)		6.52976	6.63069	6.76969		0.179672	0.109944		0.317846	0.0562899	0.502375	0.647636
chr11	63974692	63975092	ENSG00000256100 (+272), COX8A (+285)		6.66192	6.76088	6.84728		0.139735	0.203161		0.446343	0.053483	0.502507	0.647714
chr11	123062746	123063146	HSPA8 (-611)		6.10805	5.99165	6.25344		0.0947363	0.436887		0.672576	-0.0699517	0.50252	0.647714
chr14	94077185	94077585	IFI27L1 (-3897), DDX24 (+3860)		3.6356	3.93187	3.46994		-0.0442812	0.706947		0.853465	0.135138	0.502467	0.647714
chr2	160205843	160206243	NONE		3.71573	3.44004	3.85254		0.0421889	0.734147		0.86964	-0.131455	0.502559	0.647728
chr19	53395439	53395839	ZNF765 (+489)		4.93208	4.75063	4.76388		-0.0800441	0.542785		0.749714	-0.0993139	0.502635	0.647789
chr2	208266276	208266676	PIKFYVE (+209)		6.45797	6.34707	6.5128		0.0398692	0.733314		0.86905	-0.0623877	0.502704	0.647842
chr1	200669442	200669842	DDX59 (+327)		4.99033	5.14848	5.60423		0.359615	0.00832801		0.0732057	0.0914837	0.502763	0.647881
chr19	49767075	49767475	TSKS (-3945), AP2A1 (+141)		6.04347	5.92504	6.11075		0.0434594	0.722644		0.863052	-0.0706411	0.502841	0.647946
chr17	75706416	75706816	NONE		3.88902	4.12504	4.17652		0.100904	0.427402		0.665202	0.124526	0.502888	0.64797
chr2	207769012	207769412	FZD5 (+351)		6.55754	6.45308	6.79228		0.168691	0.143033		0.366501	-0.0605503	0.502917	0.64797
chr11	46617573	46617973	HARBI1 (-546), ATG13 (+173)		6.49966	6.39694	6.76023		0.190697	0.0979003		0.297696	-0.0606322	0.503191	0.648142
chr11	74749136	74749536	RNF169 (+468)		6.16068	6.04415	6.29502		0.0900052	0.455905		0.686756	-0.0679902	0.503146	0.648142
chr13	50910162	50910562	RNASEH2B (+684)		5.93933	6.06334	6.13998		0.133159	0.277503		0.530197	0.0693715	0.50319	0.648142
chr16	79770264	79770664	NONE		5.184	5.35784	5.51356		0.173038	0.189403		0.429213	0.09255	0.503134	0.648142
chr20	36474290	36474690	NONE		4.56007	4.75581	4.78088		0.10165	0.43995		0.675031	0.105783	0.503152	0.648142
chr13	52617357	52617757	NONE		3.73185	3.43424	3.63348		-0.0262152	0.829646		0.919461	-0.133131	0.50328	0.648219
chr2	73234076	73234476	PRADC1 (-1048), CCT7 (+38)		6.24974	6.3618	6.56995		0.229867	0.0510237		0.207359	0.0623207	0.503341	0.648263
chr1	32817771	32818171	YARS (+182), S100PBP (+416)		6.32849	6.43878	6.70546		0.276304	0.0175346		0.112386	0.0603247	0.503582	0.648536
chr11	118634419	118634819	NONE		4.47994	4.26448	4.61569		0.0578231	0.657797		0.82524	-0.113555	0.503675	0.648583
chr2	196926006	196926406	PGAP1 (+525)		6.5422	6.63905	6.76468		0.169119	0.129453		0.346902	0.0551762	0.50365	0.648583
chr10	32983757	32984157	NONE		4.4722	4.261	4.12881		-0.139864	0.285688		0.538371	-0.112914	0.503837	0.648755
chr13	114314522	114314922	CHAMP1 (+209)		6.24178	6.36377	6.54806		0.211642	0.0775401		0.2613	0.064965	0.503876	0.648769
chr3	146625231	146625631	NONE		4.31792	4.09015	3.97925		-0.125303	0.334375		0.584633	-0.116628	0.504085	0.649002
chr10	97849618	97850018	GOLGA7B (-421)		5.95795	5.8305	5.99483		0.0218847	0.860106		0.93539	-0.0733877	0.504143	0.649027
chr15	76012035	76012435	NRG4 (+209)		3.99508	3.74719	4.23094		0.0840504	0.511323		0.726725	-0.12481	0.504161	0.649027
chr10	12349453	12349853	CAMK1D (+171)		5.37776	5.2285	5.57514		0.11301	0.381621		0.626177	-0.0862955	0.504216	0.649061
chr1	55039815	55040215	PCSK9 (+467)		6.84683	6.93739	7.03198		0.145796	0.170847		0.405414	0.050124	0.504328	0.649169
chr8	101501182	101501582	NONE		4.75675	4.57168	5.30856		0.289184	0.033331		0.163662	-0.10245	0.504362	0.649177
chr5	142770635	142771035	ARHGAP26 (+451)		6.41496	6.30174	6.62389		0.146683	0.214796		0.46006	-0.0641868	0.504409	0.649201
chrX	47658236	47658636	UXT (+681)		4.13731	4.34543	4.90158		0.345603	0.0137516		0.0974761	0.114536	0.504575	0.649378
chr10	3091585	3091985	NONE		3.23747	2.87986	2.32571		-0.172191	0.116531		0.327525	-0.142448	0.504668	0.649461
chr11	125886337	125886737	HYLS1 (-523)		5.49892	5.3594	5.39081		-0.0658119	0.608895		0.795431	-0.0826471	0.504703	0.649469
chr6	170306697	170307097	NONE		6.1865	6.07448	6.26432		0.0520096	0.664058		0.829365	-0.0659993	0.504883	0.649665
chr15	85794205	85794605	KLHL25 (+625)		6.3786	6.4818	6.67262		0.216644	0.0613693		0.229967	0.0596763	0.504941	0.649703
chr3	127672807	127673207	ABTB1 (+67)		6.48692	6.38216	6.7048		0.156523	0.177802		0.414431	-0.0614168	0.504971	0.649705
chr9	137589998	137590398	ZMYND19 (+292)		7.06916	6.97569	7.27616		0.165159	0.119637		0.332205	-0.0506946	0.505027	0.64974
chr2	118774705	118775105	NONE		5.08011	4.91241	4.95091		-0.0674762	0.60686		0.794017	-0.0945659	0.505129	0.6498
chr22	38272384	38272784	TMEM184B (+450)		6.15749	6.27327	6.23816		0.0573609	0.633684		0.810313	0.0652198	0.505112	0.6498
chr19	12163288	12163688	ZNF136 (+424)		6.36867	6.26048	6.31953		-0.0368715	0.757294		0.882467	-0.0643765	0.505181	0.64983
chr13	43879324	43879724	ENSG00000281883 (-4276), LACC1 (+240)		5.81277	5.94383	6.2767		0.313097	0.0122788		0.091501	0.0710208	0.505449	0.650103
chr6	110329597	110329997	NONE		3.96396	3.70917	3.6764		-0.0946514	0.450521		0.683525	-0.126269	0.50545	0.650103
chr2	138502117	138502517	SPOPL (+516)		6.34084	6.4477	6.57033		0.166175	0.150244		0.375452	0.0592381	0.505506	0.650138
chr3	196273879	196274279	NONE		4.29726	4.52186	4.15698		-0.0536347	0.675495		0.835342	0.116407	0.50568	0.650326
chr6	10451420	10451820	NONE		3.74872	3.49715	4.15392		0.139901	0.275261		0.527759	-0.12794	0.505711	0.65033
chr3	31533365	31533765	STT3B (+775)		6.22551	6.10826	6.46242		0.160602	0.183888		0.422325	-0.067719	0.505893	0.650527
chr19	53868527	53868927	MYADM (-679)		5.98909	6.11043	6.04524		0.0371274	0.761094		0.883637	0.067568	0.506027	0.650663
chr1	38941477	38941877	NONE		5.30186	5.15457	5.26993		-0.0217989	0.866805		0.938286	-0.0887278	0.506367	0.651063
chr1	228371374	228371774	NONE		4.65709	4.84833	5.13668		0.234464	0.0812977		0.267756	0.101516	0.506662	0.651369
chr9	125189227	125189627	PPP6C (+512)		7.39112	7.31236	7.54692		0.127428	0.195987		0.437662	-0.0440867	0.506654	0.651369
chr10	58267410	58267810	CISD1 (-1448), IPMK (+324)		5.97993	5.85341	5.96406		-0.0141212	0.91017		0.95982	-0.0744223	0.506798	0.651472
chr12	56684754	56685154	PTGES3 (+3454)		4.77183	4.5852	4.69179		-0.0370498	0.777746		0.893032	-0.101672	0.506777	0.651472
chr15	92907090	92907490	NONE		3.71018	3.98093	4.00948		0.0938875	0.453125		0.684951	0.126977	0.506853	0.651506
chr17	48997749	48998149	IGF2BP1 (+537)		5.91286	5.78731	6.28263		0.24705	0.0460051		0.195974	-0.0718827	0.506902	0.651533
chr12	52308259	52308659	NONE		5.05482	5.21171	5.67167		0.365346	0.00718999		0.067056	0.0889583	0.506949	0.651556
chrX	150568859	150569259	MTM1 (+440)		6.11656	6.24017	6.47382		0.243659	0.0466534		0.197373	0.0678237	0.506996	0.65158
chr1	39158914	39159314	NONE		4.96785	4.79708	4.30777		-0.328519	0.0177681		0.113248	-0.0951926	0.507065	0.651631
chr3	5122503	5122903	ARL8B (+483)		6.18315	6.294	6.2642		0.0557634	0.640127		0.814649	0.0632869	0.507092	0.651631
chr6	31740284	31740684	CLIC1 (-3166), MSH5 (+463)		6.68853	6.59254	6.80034		0.0820205	0.463214		0.69202	-0.0557745	0.507121	0.651631
chr19	12289058	12289458	NONE		3.17905	3.49385	2.74763		-0.0974841	0.391382		0.634572	0.136182	0.507231	0.651736
chr1	173476641	173477041	PRDX6 (-425)		5.64047	5.77975	5.97009		0.207737	0.103241		0.306654	0.0771121	0.507337	0.651836
chr1	43970060	43970460	ATP6V0B (-4684), DPH2 (+256)		6.64594	6.74707	6.92944		0.213731	0.0583294		0.223459	0.0560384	0.507386	0.651863
chr15	65792552	65792952	DENND4A (-628)		6.04329	5.92281	6.01678		-0.019161	0.875205		0.942274	-0.0683438	0.507562	0.651942
chr6	122399749	122400149	HSF2 (+403)		6.48854	6.38836	6.47443		-0.0113198	0.921494		0.964852	-0.0584818	0.50748	0.651942
chr6	137218871	137219271	IFNGR1 (+378)		6.3568	6.24772	6.4702		0.079856	0.492694		0.714038	-0.0611307	0.50755	0.651942
chrX	51743494	51743894	GSPT2 (+263)		5.03745	5.19787	5.46951		0.240306	0.0700098		0.246868	0.0898784	0.507549	0.651942
chr13	30617049	30617449	USPL1 (-534)		5.93017	6.05796	6.05575		0.0800364	0.517854		0.731687	0.0704183	0.507714	0.652102
chr19	7888562	7888962	LRRC8E (+257)		6.26657	6.15525	6.23872		-0.0201172	0.866825		0.938286	-0.0650681	0.507832	0.652216
chr10	100374099	100374499	NONE		5.5381	5.68487	5.93238		0.244774	0.0563096		0.219165	0.0777722	0.507944	0.652308
chr15	63277479	63277879	APH1B (+125)		5.42419	5.27796	5.50069		0.0449507	0.726571		0.864907	-0.0836617	0.507989	0.652308
chr3	46979884	46980284	NBEAL2 (+401)		6.07533	5.94789	6.1588		0.051874	0.677169		0.836062	-0.0736008	0.507984	0.652308
chr17	78408478	78408878	NONE		4.28305	4.05463	4.23047		-0.0190676	0.882351		0.945502	-0.117059	0.508061	0.652364
chr16	57734833	57735233	KATNB1 (-697)		6.55546	6.45323	6.87649		0.237805	0.0369221		0.172523	-0.0583429	0.50821	0.652483
chr20	38926695	38927095	FAM83D (+469)		7.28075	7.19849	7.2861		0.00439424	0.965209		0.984642	-0.0449995	0.508191	0.652483
chr11	44862013	44862413	NONE		3.75387	3.99274	3.97934		0.0769302	0.54339		0.750325	0.122636	0.508354	0.652631
chr5	172858856	172859256	NONE		4.26123	4.02003	4.09757		-0.0584348	0.647831		0.819479	-0.11952	0.508432	0.652695
chr1	51969720	51970120	NONE		3.59833	3.29707	2.8817		-0.177699	0.135639		0.355765	-0.135029	0.5085	0.652745
chr9	123267953	123268353	NONE		6.77326	6.8714	6.87584		0.0769142	0.480898		0.705469	0.0516658	0.508559	0.652785
chr11	102110737	102111137	YAP1 (+476)		6.13774	6.02248	6.15959		0.0113074	0.926078		0.966899	-0.0682342	0.508768	0.65298
chr6	112087076	112087476	TUBE1 (+237)		5.89419	6.01574	6.206		0.212896	0.0807639		0.266872	0.0670933	0.50875	0.65298
chr1	161045406	161045806	USF1 (+371)		6.54085	6.44331	6.83884		0.220868	0.0516371		0.208474	-0.0577672	0.508975	0.653154
chr13	27036118	27036518	NONE		4.351	4.14141	4.71186		0.158579	0.230983		0.479385	-0.111835	0.508989	0.653154
chr15	89652274	89652674	KIF7 (+2977)		4.93707	4.77078	5.52131		0.32576	0.0165548		0.108686	-0.0957692	0.508952	0.653154
chr15	84600974	84601374	ZSCAN2 (+169)		6.21169	6.09994	6.44786		0.161931	0.173647		0.408774	-0.0646277	0.509097	0.653256
chr17	75261220	75261620	MRPS7 (-254), GGA3 (+384)		6.66732	6.76762	6.78683		0.0900808	0.430201		0.667019	0.0568824	0.50931	0.653411
chr2	164621098	164621498	GRB14 (+550)		6.10981	5.98881	5.85016		-0.172325	0.164926		0.396707	-0.0684647	0.509253	0.653411
chr2	207166400	207166800	KLF7 (-655)		6.21692	6.10498	6.43149		0.15398	0.189637		0.4295	-0.0625095	0.50935	0.653411
chr20	62518636	62519036	NONE		4.18987	3.97312	4.17916		-0.00830967	0.948386		0.977254	-0.118385	0.509298	0.653411
chr6	41941055	41941455	CCND3 (+593)		6.52192	6.61995	6.8551		0.255968	0.0211541		0.125616	0.0539752	0.50936	0.653411
chr1	167221251	167221651	POU2F1 (+622)		6.45341	6.34781	6.64068		0.133665	0.250829		0.501255	-0.0609422	0.509549	0.653617
chr12	116818974	116819374	NONE		6.41456	6.31069	6.4753		0.0446234	0.696222		0.847504	-0.0579823	0.509773	0.653802
chr16	22072272	22072672	NONE		4.60215	4.78564	4.99657		0.19024	0.153768		0.380688	0.102247	0.509767	0.653802
chr21	45981000	45981400	COL6A1 (-537)		4.76749	4.59022	4.61587		-0.0726544	0.58055		0.776316	-0.100095	0.509779	0.653802
chr19	16111951	16112351	RAB8A (+522)		6.86459	6.77264	7.1356		0.214681	0.0443276		0.191386	-0.0508761	0.509873	0.653829
chr2	45610799	45611199	SRBD1 (+282)		5.98852	5.8651	5.93281		-0.0353336	0.77324		0.890085	-0.068726	0.509912	0.653829
chr5	141969294	141969694	RNF14 (+455)		5.82342	5.95038	6.2394		0.279987	0.0244084		0.136974	0.0698632	0.509942	0.653829
chr5	179733127	179733527	MAML1 (+477)		6.48768	6.37918	6.56971		0.062513	0.586631		0.78064	-0.0588478	0.509842	0.653829
chr6	31400204	31400604	NONE		4.16201	4.38359	4.28263		0.0464428	0.718369		0.860812	0.114957	0.509923	0.653829
chr12	103965450	103965850	TDG (-154)		6.3759	6.48438	6.52884		0.110059	0.343332		0.591958	0.059099	0.510003	0.653868
chr15	67521593	67521993	C15orf61 (+725)		6.58655	6.48909	6.70999		0.0914272	0.41673		0.655841	-0.0562612	0.51003	0.653868
chr3	125594845	125595245	OSBPL11 (+45)		6.95184	6.8623	7.12219		0.131878	0.214878		0.460106	-0.0501579	0.5101	0.653921
chr1	161440445	161440845	NONE		4.91091	4.72865	4.89947		-0.00526137	0.968011		0.986405	-0.0995202	0.510434	0.654314
chr12	65169786	65170186	LEMD3 (+415)		6.79113	6.68773	6.71907		-0.0522384	0.654768		0.823374	-0.0599961	0.51052	0.654387
chr1	37859143	37859543	MTF1 (+277)		6.66946	6.57445	6.81747		0.108197	0.33594		0.585638	-0.0560584	0.510561	0.654403
chr10	122184159	122184559	NONE		4.11864	4.34543	4.65344		0.209874	0.113968		0.323976	0.116006	0.510612	0.654431
chr9	124261113	124261513	NEK6 (+3350)		4.72182	4.53188	4.44748		-0.12082	0.359194		0.606847	-0.104151	0.510829	0.654673
chr17	4939379	4939779	RNF167 (-549), SLC25A11 (+672)		6.39447	6.28271	6.6974		0.217695	0.0651246		0.237325	-0.0627366	0.51091	0.654712
chr19	2164408	2164808	DOT1L (+459)		6.55366	6.65196	6.78311		0.173602	0.117299		0.328754	0.0534413	0.510917	0.654712
chr19	50024930	50025330	ZNF473 (-592), VRK3 (+816)		5.98375	5.86169	5.85231		-0.0876513	0.476368		0.701726	-0.0683776	0.510945	0.654712
chr16	89699750	89700150	NONE		4.4985	4.29243	4.5944		0.0411427	0.752539		0.879668	-0.110684	0.51105	0.654773
chr3	150372255	150372655	NONE		4.05547	3.80925	4.15011		0.034773	0.785073		0.897147	-0.121468	0.511042	0.654773
chr1	228501099	228501499	NONE		4.62551	4.42245	4.88385		0.124581	0.345479		0.593831	-0.105265	0.511143	0.654857
chr12	42144263	42144663	GXYLT1 (+416)		6.02232	5.9065	5.93258		-0.0612593	0.617605		0.79994	-0.0681425	0.511499	0.655276
chr2	160397106	160397506	NONE		4.00754	3.74996	4.30405		0.105127	0.409515		0.650149	-0.124713	0.511623	0.655398
chr19	1651865	1652265	TCF3 (+264)		6.37437	6.47769	6.6043		0.168062	0.144127		0.367915	0.0577714	0.511664	0.655414
chr5	163509099	163509499	MAT2B (+3751)		4.282	4.0564	4.33339		0.0198033	0.877992		0.943268	-0.116258	0.511716	0.655444
chr9	34611764	34612164	RPP25L (+140)		5.50587	5.65754	5.82585		0.183792	0.15722		0.38569	0.0827368	0.511814	0.655533
chr1	92832406	92832806	RPL5 (+581)		6.64529	6.74613	6.96376		0.240977	0.03123		0.156984	0.0543115	0.51204	0.655676
chr17	37608953	37609353	SYNRG (+343)		6.42102	6.31496	6.57476		0.109517	0.345757		0.594132	-0.0601921	0.512009	0.655676
chr9	136848239	136848639	MAMDC4 (-3928), PHPT1 (-655)		7.19153	7.27032	7.5066		0.262836	0.00720818		0.0671165	0.0426615	0.512022	0.655676
chrX	77895777	77896177	COX7B (-3461), MAGT1 (-384)		4.16635	4.3812	4.83625		0.28745	0.0355452		0.168735	0.113836	0.512015	0.655676
chr17	44186286	44186686	TMUB2 (-563)		6.08912	5.97316	5.99537		-0.0644968	0.599124		0.788719	-0.0679766	0.512124	0.655747
chrX	71118630	71119030	MED12 (+107)		5.17816	5.34167	5.69183		0.296426	0.0261759		0.142401	0.0866164	0.512191	0.655797
chr11	126963174	126963574	NONE		3.89656	3.63761	2.94733		-0.273623	0.0327915		0.161926	-0.127319	0.512435	0.655962
chr19	12938691	12939091	CALR (+284)		6.99361	6.90462	7.05743		0.0512177	0.628392		0.806851	-0.0489821	0.512421	0.655962
chr6	158999258	158999658	RSPH3 (+708)		6.67449	6.58173	6.82112		0.108055	0.334848		0.58492	-0.055352	0.512431	0.655962
chr9	123929452	123929852	DENND1A (+455)		6.87101	6.9604	7.13839		0.212017	0.0434865		0.189236	0.0480314	0.512398	0.655962
chr9	35658417	35658817	CCDC107 (+303)		5.70015	5.83208	5.75531		0.0340029	0.78746		0.898442	0.0738212	0.512697	0.656261
chr1	165772886	165773286	TMCO1 (-4164)		3.37452	3.64573	3.88249		0.158105	0.208081		0.452174	0.128546	0.512744	0.656279
chrX	129654251	129654651	APLN (+486)		5.3089	5.4566	5.36647		0.0343642	0.790975		0.900043	0.083976	0.512768	0.656279
chr10	51074334	51074734	PRKG1 (+360)		6.26512	6.15133	6.31921		0.0386638	0.74556		0.875297	-0.0635977	0.512852	0.65635
chr13	77329543	77329943	MYCBP2 (-3064)		6.25643	6.14525	6.55388		0.218913	0.0605434		0.228214	-0.0609382	0.513217	0.65667
chr19	42301911	42302311	PAFAH1B3 (+666)		6.81108	6.71466	6.74339		-0.0527087	0.636197		0.812304	-0.0534386	0.513135	0.65667
chr3	49674326	49674726	APEH (+524)		6.19969	6.31462	6.45963		0.182381	0.124015		0.338734	0.0617633	0.513177	0.65667
chr6	83067745	83068145	UBE3D (-2104), DOPEY1 (+279)		6.2566	6.3717	6.54946		0.207286	0.0783129		0.262744	0.0606796	0.513211	0.65667
chr19	5903330	5903730	VMAC (-1328), ENSG00000267740 (+173), NDUFA11 (+256)		6.67259	6.57607	6.90108		0.176122	0.108616		0.315525	-0.0532081	0.513442	0.656922
chr3	12967202	12967602	NONE		5.93366	5.8117	6.12558		0.126965	0.302945		0.554503	-0.0703802	0.513672	0.65718
chr6	43053354	43053754	CUL7 (+391)		6.16867	6.05328	6.38426		0.151327	0.207225		0.451115	-0.0651712	0.513716	0.6572
chr1	26280084	26280484	SH3BGRL3 (+1108)		6.07942	6.20443	6.53901		0.316172	0.0102898		0.0829982	0.0666339	0.513885	0.657343
chr17	81339717	81340117	NONE		4.278	4.066	4.28432		0.00150299	0.990719		0.995969	-0.114416	0.513873	0.657343
chr13	113363548	113363948	GRTP1 (+400)		6.81608	6.7207	6.7361		-0.0604485	0.586804		0.780722	-0.0530287	0.514009	0.65739
chr2	54571703	54572103	NONE		4.4801	4.26608	4.15239		-0.126586	0.331118		0.581627	-0.112264	0.513996	0.65739
chr8	33472472	33472872	FUT10 (+750)		5.6711	5.53995	5.70961		0.0223899	0.859679		0.935223	-0.0768426	0.513987	0.65739
chr2	58113091	58113491	NONE		3.83845	3.56514	3.17685		-0.180104	0.140778		0.36358	-0.129989	0.514247	0.657659
chr7	66682129	66682529	NONE		5.87302	5.74724	5.87589		0.00184794	0.988098		0.994872	-0.0706671	0.514304	0.657695
chr11	57321802	57322202	TNKS1BP1 (+195)		4.30575	4.51094	4.57469		0.113755	0.38582		0.629825	0.108326	0.514364	0.657699
chr16	3500954	3501354	CLUAP1 (+142)		6.24719	6.13627	6.4747		0.164718	0.158926		0.387883	-0.0610836	0.514364	0.657699
chrX	71365470	71365870	TAF1 (-569)		4.63668	4.83599	5.11333		0.220129	0.101051		0.30337	0.103039	0.514473	0.657801
chr12	991284	991684	NONE		6.1782	6.06696	6.28213		0.0701497	0.555731		0.758903	-0.0634606	0.514539	0.657848
chr6	52882032	52882432	NONE		4.26742	4.05679	3.74656		-0.195894	0.135035		0.354996	-0.114083	0.514664	0.657971
chr2	191758627	191759027	NONE		4.80998	4.62763	4.83551		0.0143505	0.912907		0.96084	-0.0990187	0.514759	0.658057
chr4	147683896	147684296	PRMT9 (+134)		5.04628	4.87331	5.27		0.122013	0.352066		0.600165	-0.0919071	0.514817	0.658059
chr9	125143013	125143413	SCAI (+283)		6.88044	6.78629	6.98636		0.0803144	0.468828		0.696205	-0.0535555	0.514819	0.658059
chr2	190319233	190319633	HIBCH (+612)		6.43503	6.33066	6.57018		0.0955287	0.409126		0.649844	-0.0591404	0.514924	0.658147
chr9	96854014	96854414	ZNF782 (+274)		6.72587	6.63657	6.90123		0.134807	0.213228		0.458339	-0.0514327	0.514945	0.658147
chr19	40443777	40444177	SERTAD3 (+728)		6.67729	6.58349	6.5901		-0.0662065	0.555847		0.758942	-0.0539785	0.515244	0.658493
chr1	204405959	204406359	NONE		3.68709	3.94225	3.88112		0.0615566	0.619692		0.800989	0.124729	0.515275	0.658496
chr15	89750570	89750970	MESP1 (+540)		5.58816	5.45652	5.90893		0.20024	0.114992		0.3255	-0.0769949	0.515427	0.658653
chr6	29977168	29977568	NONE		5.04295	4.87733	5.02379		-0.00890187	0.945666		0.976149	-0.0905888	0.515645	0.658895
chr3	196726759	196727159	NONE		4.2216	3.98701	4.04355		-0.060722	0.62817		0.806827	-0.122838	0.516086	0.659422
chr9	83062568	83062968	RASEF (+360)		6.77488	6.64288	6.81612		0.025223	0.841713		0.925279	-0.0751351	0.516127	0.659439
chr5	16935594	16935994	MYO10 (+469)		6.84083	6.74981	6.86239		0.0166132	0.878903		0.943799	-0.0511777	0.516392	0.65974
chr16	69831242	69831642	NONE		4.05913	3.8161	4.31161		0.0915988	0.475142		0.701135	-0.120388	0.516691	0.660086
chr14	102304646	102305046	MOK (+354)		6.19255	6.29842	6.30155		0.0780461	0.507666		0.724396	0.0598849	0.516746	0.660119
chr2	20051139	20051539	LAPTM4A (+689)		6.5909	6.49658	6.62958		0.0256385	0.820355		0.914952	-0.0550899	0.517104	0.66054
chr8	134685331	134685731	NONE		4.88741	4.70598	4.6148		-0.130637	0.322813		0.573957	-0.0950155	0.517157	0.660571
chr1	6157346	6157746	NONE		4.61755	4.41639	4.55279		-0.0265262	0.839373		0.92395	-0.104442	0.517236	0.660634
chr16	14003191	14003591	NONE		3.91158	4.14518	4.94905		0.472537	0.00173051		0.0290342	0.116816	0.517267	0.660638
chrX	49155196	49155596	NONE		3.66561	3.89666	3.84894		0.062243	0.617432		0.799916	0.123041	0.517432	0.660811
chr13	51583486	51583886	WDFY2 (-822)		5.1338	4.97495	4.97989		-0.0802487	0.540401		0.747906	-0.0900082	0.517694	0.66111
chr2	144942896	144943296	NONE		3.81422	3.56221	4.09446		0.0959656	0.450255		0.683347	-0.123366	0.517797	0.661184
chr22	50282169	50282569	NONE		3.41461	3.68524	3.91681		0.15605	0.214345		0.459609	0.126603	0.517811	0.661184
chr21	38806098	38806498	ETS2 (+991)		6.42929	6.31996	6.45217		0.0141226	0.905624		0.957688	-0.0624044	0.518019	0.661414
chr2	3575732	3576132	RPS7 (+727)		6.64081	6.54601	6.71493		0.057319	0.601616		0.790044	-0.0519904	0.518184	0.66155
chr5	109690326	109690726	MAN2A1 (+1160)		6.3594	6.25725	6.62945		0.194396	0.0937208		0.290671	-0.0592334	0.518167	0.66155
chr6	33275823	33276223	VPS52 (-4129), B3GALT4 (-1109)		3.84612	4.08313	3.91404		0.02269	0.857177		0.933989	0.118488	0.518217	0.661556
chr1	197200725	197201125	ZBTB41 (-383)		6.21886	6.11013	6.6094		0.276979	0.0210256		0.125289	-0.063797	0.518342	0.661642
chr19	43754293	43754693	SMG9 (+497)		6.30908	6.20575	6.36189		0.0375106	0.74784		0.876675	-0.0594214	0.518335	0.661642
chr6	45377439	45377839	SUPT3H (+294)		6.08767	5.96667	6.07681		-0.00764315	0.950114		0.978003	-0.0667592	0.518389	0.661665
chr13	97433500	97433900	RAP2A (-522)		5.6595	5.79262	6.06184		0.259976	0.0395818		0.179414	0.0717406	0.518515	0.66179
chr6	43477705	43478105	TJAP1 (+382)		6.17142	6.04829	6.40867		0.154427	0.214723		0.460058	-0.071116	0.518604	0.661866
chrX	47836272	47836672	ZNF81 (-430)		4.92714	5.08562	5.3679		0.245255	0.0650268		0.237197	0.0880533	0.518864	0.662161
chr6	26123210	26123610	HIST1H2AC (-735), HIST1H2BC (+500)		5.08948	5.23625	5.27009		0.101711	0.435942		0.671662	0.0859023	0.51892	0.662195
chr14	58244984	58245384	PSMA3 (+353)		5.91877	5.7953	5.9646		0.0300439	0.806764		0.90828	-0.0681951	0.519055	0.662311
chr15	99452992	99453392	NONE		4.5479	4.35361	4.67342		0.0531359	0.685004		0.841095	-0.105631	0.519068	0.662311
chr3	98967250	98967650	NONE		5.97648	5.85441	6.11035		0.088781	0.469912		0.697121	-0.0685551	0.519259	0.662517
chr1	45584084	45584484	NASP (+224)		6.54211	6.6389	6.80388		0.196063	0.084226		0.273508	0.0549547	0.51946	0.662666
chr15	99476774	99477174	NONE		3.87963	4.10654	4.42381		0.2073	0.116239		0.327031	0.11647	0.519491	0.662666
chr2	148021317	148021717	ORC4 (-770), MBD5 (+506)		6.2076	6.09994	6.18621		-0.0175268	0.884285		0.946448	-0.0637415	0.519477	0.662666
chr7	6691838	6692238	NONE		4.59399	4.79144	4.23102		-0.148562	0.258552		0.509732	0.103755	0.519444	0.662666
chr17	40495986	40496386	NONE		4.06106	4.27571	4.0969		0.0142727	0.910669		0.959937	0.11535	0.519659	0.66277
chr2	43225780	43226180	ZFP36L2 (+629)		6.55153	6.65005	6.65367		0.07668	0.496205		0.716103	0.0536185	0.519632	0.66277
chr2	86622719	86623119	RNF103 (+936)		6.52524	6.42725	6.6825		0.111958	0.332356		0.583117	-0.0581123	0.519616	0.66277
chr4	25377336	25377736	ANAPC4 (+243)		5.91872	5.79239	5.7815		-0.0866628	0.49419		0.714862	-0.0739989	0.519738	0.662812
chr7	22854411	22854811	NONE		7.40822	7.33117	7.34111		-0.055948	0.577511		0.774554	-0.0430124	0.51975	0.662812
chr10	110919962	110920362	BBIP1 (-961), SHOC2 (+615)		6.29209	6.40144	6.68612		0.288925	0.0137759		0.0975578	0.0587695	0.519823	0.662869
chr16	19417956	19418356	NONE		5.80763	5.6796	6.26337		0.311209	0.0130184		0.0943472	-0.0707736	0.519908	0.66287
chr17	7857758	7858158	NAA38 (-104), CYB5D1 (-25)		5.75737	5.63343	5.7464		-0.0110299	0.930395		0.968944	-0.0743054	0.519878	0.66287
chr6	159692794	159693194	SOD2 (+334)		6.49803	6.39578	6.57015		0.0532988	0.641673		0.81566	-0.0566863	0.519911	0.66287
chr1	154627465	154627865	NONE		7.07063	7.15644	7.31848		0.198699	0.0585692		0.224009	0.047005	0.519943	0.662874
chr13	97432579	97432979	RAP2A (-1443)		5.46888	5.33002	5.86155		0.238415	0.0646478		0.236594	-0.0795066	0.520051	0.662975
chr3	12288293	12288693	NONE		6.14807	6.26169	6.47465		0.225753	0.0635719		0.23462	0.064553	0.520101	0.663003
chr18	23689817	23690217	LAMA3 (+574)		6.31276	6.20185	6.35505		0.0258062	0.832577		0.920487	-0.0665335	0.520177	0.663063
chr1	27914114	27914514	RPA2 (+432)		6.44967	6.55199	6.77817		0.243365	0.0341292		0.165479	0.0562019	0.520328	0.66316
chr17	82065180	82065580	DUS1L (+165)		6.82758	6.92178	7.05025		0.17116	0.12009		0.333089	0.0513563	0.520285	0.66316
chr6	33425344	33425744	NONE		5.68892	5.55049	5.66375		-0.0137675	0.913223		0.961084	-0.0743314	0.52034	0.66316
chr20	25238185	25238585	NONE		4.39504	4.18507	4.63643		0.103268	0.431191		0.667749	-0.108772	0.520383	0.663178
chr1	45327044	45327444	HPDL (+339)		6.13416	6.01966	6.12507		-0.00590795	0.960827		0.982794	-0.063504	0.520501	0.663187
chr10	117131279	117131679	NONE		4.62156	4.42543	4.12849		-0.200969	0.129564		0.347089	-0.107677	0.520472	0.663187
chr17	45247932	45248332	NONE		6.30401	6.19539	6.39575		0.0653156	0.579458		0.775733	-0.060757	0.520467	0.663187
chr22	42856466	42856866	ARFGAP3 (+736)		5.92355	5.78984	5.93066		0.00411977	0.974108		0.988848	-0.0758609	0.520506	0.663187
chr8	23162580	23162980	TNFRSF10D (+1250)		5.13578	5.288	5.33232		0.108208	0.407235		0.648418	0.0853428	0.520873	0.663619
chr1	145961471	145961871	LIX1L (-3670), POLR3GL (-3032)		5.61518	5.4836	5.79076		0.107037	0.397595		0.640091	-0.0755344	0.520918	0.663638
chr17	74987726	74988126	CDR2L (+294)		6.59871	6.50253	6.59937		0.00109316	0.992237		0.996666	-0.0537279	0.521019	0.66373
chr11	63813686	63814086	NONE		6.76409	6.66605	6.81724		0.0409481	0.715544		0.859131	-0.0539871	0.521064	0.663751
chr14	104977754	104978154	AHNAK2 (+403)		7.03724	6.95664	6.93687		-0.080638	0.445096		0.679471	-0.0466807	0.521159	0.663835
chr19	54188973	54189373	TSEN34 (-1095), MBOAT7 (+642)		6.01353	5.89068	5.83422		-0.111504	0.377808		0.622457	-0.0723605	0.521223	0.663879
chr10	69220517	69220917	HKDC1 (+414)		6.20394	6.31622	6.28385		0.0544754	0.652207		0.821595	0.0631655	0.521532	0.664237
chr12	95805470	95805870	NONE		4.08569	3.85375	3.84974		-0.0804675	0.526766		0.738054	-0.117512	0.521628	0.664285
chr3	40524986	40525386	ZNF621 (+301)		5.83	5.95392	6.09053		0.17178	0.167852		0.400473	0.0691525	0.521612	0.664285
chr6	158560289	158560689	NONE		6.68496	6.586	6.89997		0.157714	0.167533		0.399883	-0.0564098	0.521708	0.66435
chr4	163166197	163166597	NAF1 (+524)		5.74941	5.6208	5.90052		0.0947842	0.449639		0.682864	-0.0728238	0.521745	0.66436
chr14	50062187	50062587	NONE		4.52955	4.33187	4.26125		-0.11264	0.389286		0.63243	-0.106664	0.521776	0.664362
chrX	15855315	15855715	AP1S2 (-735)		5.09807	4.94658	5.60449		0.282708	0.0345634		0.166411	-0.089598	0.521913	0.664501
chr10	116947567	116947967	NONE		4.21479	3.99459	3.59852		-0.217279	0.0955822		0.293839	-0.11592	0.52196	0.664523
chr12	120197605	120198005	GCN1 (-3095)		3.60122	3.84485	4.0694		0.150847	0.229828		0.478153	0.124815	0.522195	0.664786
chr11	32583862	32584262	EIF3M (+237)		6.43547	6.33497	6.55394		0.0805935	0.492064		0.713981	-0.0597565	0.52231	0.664859
chr4	26320346	26320746	RBPJ (+836)		5.44435	5.30808	5.51198		0.0392699	0.759931		0.883391	-0.0803458	0.522305	0.664859
chr4	107989927	107990327	HADH (+413)		5.88195	6.00214	6.15378		0.181392	0.141524		0.364482	0.0670335	0.522366	0.664892
chr11	67428554	67428954	RPS6KB2 (+253)		6.70739	6.61474	6.65797		-0.0392505	0.728635		0.866262	-0.0539769	0.522401	0.6649
chr2	171893845	171894245	SLC25A12 (+207)		6.27843	6.17269	6.71456		0.326107	0.00516806		0.0548392	-0.0588131	0.52275	0.665304
chr3	49723462	49723862	AMIGO3 (-3967), GMPPB (+289)		6.28687	6.39359	6.4863		0.143094	0.221315		0.468946	0.0582299	0.522776	0.665304
chr4	1855933	1856333	LETM1 (+114)		5.05553	4.8967	5.16635		0.0598532	0.646597		0.818707	-0.0885677	0.522995	0.665546
chr22	49918421	49918821	ALG12 (-163), CRELD2 (-14)		5.08181	4.91318	5.02855		-0.0272894	0.835192		0.92178	-0.0936348	0.523265	0.665852
chrX	150574968	150575368	NONE		4.22205	4.00246	3.9493		-0.0987809	0.439596		0.674709	-0.115704	0.523338	0.665908
chr17	45425108	45425508	ARHGAP27 (+4989)		5.02922	4.86202	4.85253		-0.088841	0.499106		0.718402	-0.0911411	0.523376	0.66592
chr10	96043889	96044289	CCNJ (+506)		6.63387	6.73581	6.78718		0.112382	0.325259		0.576248	0.0549071	0.523414	0.665932
chr10	17201032	17201432	TRDMT1 (+450)		5.22883	5.37762	5.42601		0.109441	0.399442		0.641119	0.0819736	0.52346	0.665937
chr10	43138047	43138447	CSGALNACT2 (-239)		6.54831	6.45041	6.6055		0.0403036	0.727605		0.865846	-0.0573628	0.523477	0.665937
chr2	58240948	58241348	FANCL (+202)		6.47825	6.37742	6.53337		0.0388561	0.73592		0.870669	-0.0567969	0.523516	0.66595
chr1	161153979	161154379	UFC1 (+427)		5.69231	5.815	5.79232		0.0635189	0.610333		0.796202	0.0688828	0.523793	0.666265
chr16	30893480	30893880	CTF1 (-2927), BCL7C (+622)		6.54538	6.6462	6.75014		0.150305	0.191715		0.432016	0.0559105	0.523897	0.666324
chr6	26320967	26321367	NONE		5.25153	5.0929	5.32175		0.040444	0.755403		0.881131	-0.0848015	0.523896	0.666324
chr10	47383992	47384392	ZNF488 (+81)		6.23092	6.3351	6.57485		0.250763	0.0329939		0.162645	0.0587036	0.523968	0.66634
chr16	89316744	89317144	NONE		4.62849	4.82499	4.65546		0.0106415	0.935031		0.971421	0.102344	0.52395	0.66634
chr16	31108403	31108803	BCKDK (+2496)		6.70361	6.79855	7.0282		0.250809	0.0219063		0.128177	0.0503348	0.524103	0.666476
chr1	32754008	32754408	NONE		6.32004	6.21244	6.43756		0.0825435	0.48265		0.706851	-0.059861	0.524256	0.666596
chr14	64987244	64987644	FNTB (+724)		6.19153	6.08271	6.14543		-0.030937	0.797078		0.903434	-0.0625949	0.52424	0.666596
chr11	86245380	86245780	EED (+357)		6.26041	6.36329	6.37357		0.0806501	0.496651		0.716386	0.0597745	0.524371	0.666705
chr1	154961349	154961749	PYGO2 (+199)		6.62517	6.71867	6.88013		0.194914	0.0775346		0.2613	0.0511396	0.524655	0.667013
chr6	28251129	28251529	ZKSCAN4 (+895)		4.59314	4.40336	4.42603		-0.0725022	0.579829		0.775948	-0.102994	0.524671	0.667013
chr1	27603194	27603594	AHDC1 (+238)		6.4228	6.31057	6.5734		0.106907	0.369791		0.615591	-0.0618737	0.524761	0.667016
chr17	732772	733172	FAM57A (+560)		5.92264	6.04984	5.86682		-0.039575	0.750728		0.87849	0.0676056	0.52476	0.667016
chr4	674671	675071	MYL5 (-3051), ATP5I (-533)		5.97414	5.86054	6.08935		0.0759068	0.534953		0.744156	-0.0666469	0.524728	0.667016
chr19	11888648	11889048	ZNF69 (+993)		4.24919	4.04121	4.12866		-0.0471932	0.71305		0.857884	-0.113399	0.5248	0.667028
chr8	42842825	42843225	THAP1 (+300)		5.21554	5.06505	5.57541		0.205844	0.115388		0.325789	-0.0842484	0.524858	0.667066
chr15	64046042	64046442	NONE		5.17703	5.02587	5.44791		0.148829	0.254501		0.505434	-0.085988	0.524895	0.667076
chr19	42220378	42220778	DEDD2 (-455), ZNF526 (+307)		6.8184	6.73158	6.79505		-0.019465	0.857653		0.934249	-0.0492344	0.524987	0.667119
chr6	39114676	39115076	SAYSD1 (+313)		5.56827	5.69587	5.61516		0.0298787	0.813758		0.911451	0.0729396	0.524982	0.667119
chr16	70288834	70289234	AARS (+509)		6.45583	6.35645	6.71967		0.197022	0.0824574		0.269865	-0.0553362	0.525131	0.667265
chr12	49264994	49265394	NONE		6.02023	6.13209	6.39175		0.261076	0.0305162		0.155097	0.0622168	0.525161	0.667267
chr13	75761398	75761798	NONE		4.98233	5.13864	5.37977		0.219962	0.0961542		0.294756	0.0857542	0.525324	0.667437
chr15	78811298	78811698	ADAMTS7 (-67)		4.57201	4.37608	4.49092		-0.0350328	0.788431		0.898928	-0.10449	0.525438	0.667544
chr12	120317135	120317535	NONE		5.96584	5.84659	6.12482		0.109124	0.369341		0.615337	-0.0654589	0.525547	0.667645
chr10	73873904	73874304	CAMK2G (+487)		6.80258	6.7087	6.94789		0.109658	0.326731		0.577523	-0.0530666	0.525704	0.667734
chr12	65741490	65741890	NONE		5.54271	5.40681	5.61472		0.0412076	0.748354		0.876995	-0.0793467	0.52568	0.667734
chrX	49268726	49269126	FOXP3 (-4100), PPP1R3F (-928)		4.36238	4.55459	4.6144		0.111187	0.396969		0.639705	0.104325	0.525687	0.667734
chr12	68808264	68808664	MDM2 (+288)		6.46509	6.3665	6.54906		0.0576875	0.621349		0.802457	-0.058412	0.525839	0.667868
chr5	77491769	77492169	WDR41 (+627)		5.99053	5.87201	6.16696		0.116941	0.340515		0.589671	-0.0670939	0.525949	0.667972
chr16	4183477	4183877	NONE		5.66377	5.80276	6.18616		0.327856	0.0122735		0.0914914	0.0761142	0.526013	0.668015
chr1	203627377	203627777	ATP2B4 (+1016)		5.98396	6.09713	6.22553		0.165368	0.172606		0.407285	0.0632347	0.526098	0.668087
chr12	27780510	27780910	KLHL42 (+690)		6.42113	6.32136	6.56458		0.103289	0.368893		0.615099	-0.0565075	0.526219	0.668167
chr17	44123181	44123581	HDAC5 (+257)		6.29444	6.18637	6.52277		0.16618	0.153871		0.380743	-0.0586237	0.526206	0.668167
chr8	54021644	54022044	TCEA1 (+685)		7.23661	7.31552	7.42225		0.150551	0.131457		0.349886	0.0420888	0.526443	0.668413
chr9	135469235	135469635	NONE		4.61741	4.41987	4.76164		0.066395	0.612683		0.797439	-0.103174	0.526498	0.668446
chr3	134365453	134365853	NONE		5.11185	4.95069	4.74834		-0.184576	0.165299		0.397029	-0.0903604	0.526529	0.668449
chr12	52070102	52070502	ATG101 (+331)		6.76569	6.85333	6.91212		0.115174	0.290255		0.542793	0.0491975	0.526681	0.668587
chr2	200156334	200156734	NONE		3.88353	3.64542	3.63753		-0.0812617	0.518506		0.732097	-0.118531	0.526696	0.668587
chr1	95117574	95117974	TMEM56-RWDD3 (-149), TMEM56 (+436)		6.23652	6.34472	6.51808		0.201334	0.0896429		0.283361	0.0595417	0.52697	0.668874
chr4	102828452	102828852	NONE		5.0542	4.88776	5.3553		0.161884	0.218905		0.465688	-0.0895963	0.52698	0.668874
chr10	78965133	78965533	NONE		4.54646	4.35937	4.03767		-0.21082	0.113441		0.323029	-0.103892	0.527293	0.668902
chr12	52190024	52190424	KRT80 (+1776)		4.22021	4.00621	4.30711		0.037865	0.770349		0.888351	-0.109869	0.527051	0.668902
chr14	81533321	81533721	SEL1L (+340)		6.28679	6.18166	6.28341		-0.00452524	0.969979		0.987011	-0.0622682	0.527211	0.668902
chr16	1826608	1827008	FAHD1 (-159), HAGH (+386)		5.5936	5.71877	6.17283		0.386894	0.00285378		0.0388033	0.0716809	0.527173	0.668902
chr16	25031752	25032152	NONE		5.9075	5.78406	6.08314		0.113977	0.356284		0.604041	-0.0683562	0.527153	0.668902
chr18	50968203	50968603	ENSG00000267699 (+384), ELAC1 (+387)		5.23567	5.08826	5.23274		-0.000924236	0.994315		0.997095	-0.083167	0.527273	0.668902
chr19	9140465	9140865	ZNF317 (+285)		6.44548	6.34702	6.59005		0.106417	0.351221		0.59951	-0.0554965	0.52715	0.668902
chr22	45163292	45163692	NUP50 (-349)		5.97839	5.86118	5.75548		-0.146576	0.240207		0.48996	-0.0669978	0.527272	0.668902
chr3	58306604	58307004	HTD2 (+532), RPP14 (+542)		6.23144	6.12241	6.25132		0.0127074	0.917114		0.963016	-0.0652377	0.527198	0.668902
chr5	179678164	179678564	NONE		6.0746	6.18841	6.41427		0.235614	0.0499454		0.204956	0.0613804	0.527199	0.668902
chr17	42676144	42676544	PLEKHH3 (+607)		6.6955	6.78807	6.83952		0.108958	0.320849		0.57225	0.0498528	0.52736	0.66895
chr6	131627693	131628093	ENPP3 (-568), MED23 (+336)		6.2901	6.1827	6.3623		0.0527134	0.652886		0.821785	-0.05871	0.527471	0.669053
chr16	10941264	10941664	CLEC16A (-3024)		5.90623	6.02157	6.15937		0.170827	0.164513		0.396192	0.0653604	0.527717	0.669307
chr2	61888057	61888457	CCT4 (+547)		6.74497	6.65284	6.73818		-0.00681735	0.950987		0.97831	-0.0512165	0.52773	0.669307
chrX	108736324	108736724	IRS4 (-115)		4.65512	4.4576	4.74522		0.0427589	0.744257		0.874754	-0.101549	0.527766	0.669316
chr17	41966954	41967354	CNP (+413)		6.56966	6.47101	6.75138		0.134335	0.238457		0.488264	-0.0551691	0.527952	0.669516
chr17	28041889	28042289	NLK (-67)		6.12293	6.23156	6.20618		0.0578015	0.631875		0.809173	0.0617399	0.528012	0.669554
chr20	53582743	53583143	NONE		3.88741	3.6374	3.85044		-0.0107153	0.931953		0.970008	-0.119355	0.528115	0.669611
chr9	128686201	128686601	SET (+2746)		4.61872	4.42155	4.42624		-0.0803962	0.538988		0.747155	-0.10303	0.528112	0.669611
chr11	62753830	62754230	ZBTB3 (+158)		5.51099	5.37398	5.491		-0.0137018	0.914815		0.961834	-0.0771424	0.528407	0.669944
chr10	11823537	11823937	PROSER2 (+339)		6.01825	6.13826	6.16629		0.0964201	0.435422		0.671411	0.0664467	0.528472	0.669983
chr12	50764500	50764900	ATF1 (+408)		6.66986	6.75863	6.92807		0.199107	0.0721763		0.250906	0.0508856	0.528525	0.669983
chr15	96264618	96265018	NONE		3.8802	3.64265	3.78507		-0.0326336	0.795428		0.902258	-0.118173	0.528524	0.669983
chr1	181104781	181105181	NONE		6.3997	6.30301	6.69673		0.217312	0.0590881		0.224907	-0.0565819	0.528657	0.670112
chr10	68135675	68136075	NONE		4.16428	3.94267	3.91823		-0.0886979	0.489495		0.712008	-0.112468	0.528747	0.670134
chr2	150477912	150478312	NONE		3.80988	3.56536	4.12256		0.104386	0.410431		0.650702	-0.120862	0.528758	0.670134
chr5	173144526	173144926	BNIP1 (+284)		6.04666	5.92842	6.16559		0.0827209	0.497331		0.717052	-0.0651854	0.528761	0.670134
chr6	44192356	44192756	NONE		4.07089	3.85162	3.9765		-0.0349526	0.78349		0.896274	-0.115124	0.528882	0.67025
chr6	52419730	52420130	EFHC1 (-266)		5.23055	5.08105	5.68244		0.264328	0.0449042		0.193194	-0.083413	0.529058	0.670436
chr12	30754308	30754708	CAPRIN2 (+6)		6.58045	6.48547	6.7478		0.122928	0.276087		0.528371	-0.053797	0.529294	0.670699
chr1	16644265	16644665	NONE		5.18403	5.03176	5.31853		0.0734111	0.573485		0.771324	-0.0860088	0.529416	0.670816
chr19	2785601	2786001	SGTA (-2430), THOP1 (+341)		6.71917	6.81416	6.7376		0.0123385	0.911471		0.960165	0.0501393	0.529472	0.67085
chr5	157670870	157671589	NONE		4.42015	4.21596	4.46692		0.0216599	0.867858		0.938831	-0.106245	0.529587	0.670958
chr3	53881681	53882081	ACTR8 (+321)		5.8246	5.95057	6.15241		0.214664	0.0833806		0.271639	0.0664364	0.529737	0.671112
chr14	74882051	74882451	DLST (+358)		6.45646	6.56426	6.50754		0.0342941	0.770925		0.888597	0.0575914	0.529849	0.67118
chr4	114599275	114599675	UGT8 (+1020)		5.92623	6.05086	6.18003		0.16379	0.187106		0.426243	0.0669997	0.529839	0.67118
chr14	73026700	73027100	ZFYVE1 (+312)		5.8426	5.71457	5.85979		0.0107879	0.93181		0.970008	-0.072094	0.52994	0.67122
chr19	11887887	11888287	ZNF69 (+232)		5.69407	5.81987	5.76433		0.0436393	0.730824		0.867409	0.0722266	0.529911	0.67122
chr10	70169796	70170196	SAR1A (+527)		6.92867	7.01412	7.29244		0.289898	0.00605174		0.0607419	0.0462965	0.52997	0.671221
chr12	2004028	2004428	DCP1B (+283)		6.45129	6.3548	6.50185		0.0373544	0.744		0.874675	-0.0548653	0.530081	0.671287
chr6	54846668	54847068	FAM83B (+97)		4.41707	4.21396	4.44722		0.0133143	0.918513		0.963562	-0.106044	0.530077	0.671287
chr16	86818974	86819374	NONE		5.06674	4.90284	5.25868		0.0959521	0.465717		0.69383	-0.0928414	0.530159	0.671312
chr3	10026382	10026782	FANCD2 (+168)		4.31981	4.10654	4.35378		0.0120192	0.925735		0.966629	-0.110644	0.530154	0.671312
chr3	58492357	58492757	NONE		6.1889	6.0826	6.37403		0.122983	0.309997		0.561053	-0.063813	0.530191	0.671316
chr17	39730060	39730460	MIEN1 (+250)		6.05915	6.17509	6.21278		0.10106	0.40378		0.645507	0.0621474	0.530244	0.671346
chr1	2391236	2391636	RER1 (-397)		6.27004	6.37049	6.5794		0.225257	0.0540613		0.213823	0.0569946	0.530439	0.671556
chr11	64871056	64871456	NONE		4.84476	4.66759	4.90167		0.0256023	0.845318		0.927293	-0.0949217	0.530521	0.671586
chr8	140510798	140511198	CHRAC1 (-300)		7.46628	7.53579	7.70974		0.206864	0.0264641		0.143357	0.0374774	0.53051	0.671586
chr5	67268435	67268835	NONE		3.81745	3.56265	3.74517		-0.0221734	0.857711		0.934249	-0.121354	0.530943	0.672083
chr9	37120976	37121376	ZCCHC7 (+578)		3.93315	4.15205	4.15312		0.0773909	0.545525		0.752104	0.112457	0.530992	0.672107
chr22	30667513	30667913	DUSP18 (+177)		5.21673	5.06137	5.33116		0.0584072	0.655543		0.823898	-0.0889383	0.531117	0.672229
chr1	86705062	86705462	SH3GLB1 (+692)		6.07854	6.18859	6.43032		0.247155	0.0395683		0.179414	0.0605156	0.531283	0.672327
chr17	78254176	78254576	NONE		6.36919	6.26428	6.46874		0.069723	0.555495		0.758821	-0.0594721	0.531236	0.672327
chr20	59031849	59032249	ATP5E (+333)		6.53178	6.63579	6.79517		0.18946	0.100988		0.303268	0.0552526	0.53128	0.672327
chr8	101126127	101126527	NONE		6.51148	6.41887	6.80831		0.221463	0.049579		0.204305	-0.0536869	0.531312	0.672327
chr17	80263095	80263495	RNF213 (+2427)		4.31651	4.11752	4.18043		-0.0550256	0.670157		0.832555	-0.108829	0.531374	0.672369
chr8	81841629	81842029	SNX16 (+457)		7.38317	7.30894	7.39745		0.0107084	0.913974		0.961464	-0.0410801	0.531505	0.672498
chr3	158644569	158644969	GFM1 (+172)		6.75912	6.84867	6.86823		0.0820433	0.456482		0.687208	0.0495468	0.531575	0.672548
chr14	70808885	70809285	MAP3K9 (+449)		6.22363	6.34256	6.37872		0.101977	0.406275		0.647819	0.064568	0.531635	0.672588
chr12	122835842	122836242	HIP1R (+616)		6.44153	6.33928	6.69621		0.18367	0.117472		0.328928	-0.0584604	0.531708	0.672631
chr6	73309799	73310199	KHDC1 (+216)		5.87474	5.98824	6.09679		0.150833	0.222215		0.469907	0.0657622	0.531728	0.672631
chr14	35046614	35047014	NONE		6.02005	5.91098	6.27067		0.169182	0.162264		0.393106	-0.0636223	0.531827	0.672645
chr8	143541015	143541415	ZC3H3 (+238)		7.71295	7.78406	8.09783		0.329559	0.000273998		0.00948539	0.0359251	0.531798	0.672645
chrX	47129398	47129798	NONE		4.89682	5.05636	5.52276		0.349325	0.0109282		0.0858127	0.0884593	0.53181	0.672645
chr1	26706400	26706800	NONE		4.13308	3.9153	4.37737		0.093465	0.470031		0.697134	-0.112636	0.531937	0.672674
chr17	75405107	75405507	GRB2 (+179)		6.81974	6.9464	7.0515		0.145688	0.247268		0.497222	0.0697209	0.531938	0.672674
chr3	42600918	42601318	NKTR (+504)		6.11758	6.22893	6.32614		0.143757	0.229679		0.477999	0.0601097	0.531936	0.672674
chr10	5684939	5685339	FAM208B (+301)		6.35274	6.45945	6.52308		0.120941	0.302568		0.554068	0.0570966	0.531988	0.6727
chr16	85027698	85028098	NONE		6.1965	6.09024	6.523		0.229848	0.05528		0.21678	-0.0616574	0.532109	0.672816
chr1	32321308	32321708	NONE		3.9433	4.17459	4.256		0.111838	0.382761		0.626982	0.113946	0.532221	0.672921
chr20	44521602	44522002	SERINC3 (+307)		7.06478	6.98196	7.06926		0.00348004	0.9735		0.988663	-0.0452062	0.532289	0.672971
chr14	103529265	103529665	TRMT61A (+281)		6.48058	6.57918	6.87186		0.295999	0.00913701		0.0773358	0.0529402	0.532358	0.672983
chr20	63268960	63269360	ARFGAP1 (-3705)		4.41175	4.20932	4.42322		0.00464594	0.971501		0.987555	-0.105633	0.532358	0.672983
chr19	4457394	4457794	UBXN6 (+228)		5.80103	5.91974	6.00252		0.132507	0.283108		0.535889	0.0654826	0.532403	0.672986
chr7	116525494	116525894	CAV1 (+909)		6.6596	6.56294	6.74324		0.057677	0.618789		0.800589	-0.0562568	0.532419	0.672986
chr1	156105885	156106285	NONE		4.82715	4.66678	5.41414		0.313639	0.0214448		0.126595	-0.0929607	0.532714	0.673273
chr15	69594397	69594797	NONE		4.53907	4.34877	4.20816		-0.13939	0.288067		0.540614	-0.103693	0.532764	0.673273
chr16	68235537	68235937	ESRP2 (+847)		6.73921	6.83774	6.8931		0.112537	0.325579		0.576596	0.0537867	0.53274	0.673273
chr9	78370940	78371340	NONE		4.47479	4.28238	4.33254		-0.0613739	0.638801		0.813729	-0.10169	0.532677	0.673273
chr10	132570777	132571177	NONE		4.38592	4.19371	4.67144		0.12132	0.356287		0.604041	-0.105221	0.532931	0.673447
chr22	38316701	38317101	CSNK1E (+507)		5.73715	5.85687	6.11823		0.253595	0.0426892		0.186985	0.0671768	0.533145	0.673682
chr10	69802501	69802901	COL13A1 (+769)		6.85374	6.94222	7.0683		0.166372	0.125101		0.340591	0.0480783	0.533566	0.674176
chr7	130941039	130941439	NONE		6.25183	6.14773	6.35618		0.0711046	0.54707		0.753032	-0.0589364	0.533596	0.674176
chr11	119085312	119085712	HMBS (+629)		6.2687	6.16412	6.52732		0.185684	0.114317		0.324567	-0.0586583	0.533656	0.674178
chr17	57849594	57849994	MRPS23 (+262)		6.73255	6.8256	6.79744		0.0482219	0.667235		0.831203	0.0509756	0.533649	0.674178
chr17	30117072	30117472	NSRP1 (+491)		6.10004	6.21074	6.39661		0.207	0.0847488		0.274624	0.0602879	0.533741	0.674249
chr1	228247215	228247615	NONE		3.66312	3.94233	3.17828		-0.125637	0.289716		0.542555	0.123768	0.53384	0.674262
chr7	116213569	116213969	TES (+3276)		3.84505	3.59897	3.63763		-0.0665536	0.592305		0.78382	-0.119076	0.533827	0.674262
chrX	155612454	155612854	TMLHE (+282)		5.90826	6.02972	6.05289		0.0930683	0.453983		0.685521	0.0666158	0.533796	0.674262
chr1	241519100	241519500	FH (+461)		6.53184	6.62998	6.84773		0.233045	0.041593		0.18401	0.053649	0.533885	0.674282
chr10	14603886	14604286	NONE		5.77654	5.90443	5.97193		0.121711	0.330318		0.580911	0.0679068	0.533923	0.674293
chr11	66638829	66639229	RBM4 (+94)		6.40406	6.50913	6.63282		0.164432	0.157503		0.386137	0.0557485	0.533992	0.674343
chr2	101999026	101999426	NONE		3.86143	3.60973	3.74883		-0.0334466	0.78737		0.89842	-0.119679	0.534089	0.674428
chr3	44975607	44976007	EXOSC7 (-423), ZDHHC3 (+375)		6.38715	6.48704	6.56461		0.129119	0.263776		0.514956	0.0547792	0.534146	0.674464
chr7	116500176	116500576	CAV2 (+986)		6.62267	6.52985	6.74796		0.0923666	0.408742		0.649718	-0.051863	0.534192	0.674484
chr11	116772587	116772987	BUD13 (+201)		6.18722	6.07999	6.31421		0.0855806	0.477324		0.702672	-0.0620122	0.53429	0.674571
chr10	102504151	102504551	ACTR1A (-1640), SUFU (+364)		6.73221	6.8236	7.03241		0.230382	0.0354077		0.168361	0.0489972	0.534412	0.674688
chr10	81876430	81876830	NRG3 (+1316)		3.57889	3.28725	3.01351		-0.146463	0.221784		0.46942	-0.124831	0.534669	0.674901
chr22	36369337	36369737	NONE		2.96656	3.38095	3.46406		0.0756666	0.445023		0.679405	0.134472	0.534634	0.674901
chr3	187411775	187412175	NONE		4.72195	4.55066	4.5136		-0.0967698	0.462466		0.691696	-0.0941186	0.534655	0.674901
chr1	10968252	10968652	NONE		4.93574	4.77612	4.9655		0.0125357	0.923875		0.965829	-0.0927693	0.534754	0.67493
chr4	15654627	15655027	FBXL5 (+585)		5.73403	5.60713	5.69138		-0.0263995	0.835355		0.921871	-0.0728017	0.534763	0.67493
chr9	100430044	100430444	MSANTD3 (+730)		4.41983	4.61361	4.4494		0.0131841	0.919241		0.964015	0.102068	0.53478	0.67493
chr3	136624583	136624983	NONE		4.31862	4.10491	4.28062		-0.0154162	0.904509		0.957295	-0.110078	0.534861	0.674995
chr17	43832641	43833041	MPP3 (-599)		6.12267	6.23144	6.25779		0.0924799	0.44561		0.679893	0.0616302	0.5349	0.675007
chr6	111087124	111087524	SLC16A10 (-254)		4.26782	4.46016	4.09605		-0.0620445	0.630148		0.808268	0.105658	0.535028	0.675132
chr19	8364298	8364698	ANGPTL4 (+347)		6.44554	6.3475	6.4357		-0.00905809	0.937568		0.972393	-0.0550953	0.535143	0.675239
chr1	212285825	212286225	PPP2R5A (+488)		6.43282	6.53656	6.68308		0.181332	0.117382		0.328795	0.055005	0.535172	0.675239
chr3	195876012	195876412	NONE		6.04617	5.93052	6.22635		0.127034	0.289812		0.542622	-0.0615455	0.535359	0.675437
chr6	15246348	15246748	JARID2 (+252)		6.24648	6.13939	6.6037		0.255718	0.0320358		0.159602	-0.0600756	0.535625	0.675707
chr6	109381772	109382172	CD164 (+472)		6.51362	6.61285	6.5433		0.0208898	0.854927		0.93247	0.0525716	0.535639	0.675707
chr9	33473370	33473770	NOL6 (+360)		6.19153	6.08519	6.62036		0.31108	0.00894575		0.0764419	-0.0594438	0.535661	0.675707
chr1	36351110	36351510	NONE		4.5023	4.3176	4.79965		0.139526	0.29154		0.543968	-0.0996761	0.535766	0.675803
chr13	114162161	114162561	NONE		4.61509	4.44441	4.63411		0.00425528	0.974096		0.988848	-0.0977486	0.535836	0.675841
chr9	136482568	136482968	NONE		7.08581	7.16503	7.53848		0.370466	0.000350893		0.0109723	0.0438779	0.535855	0.675841
chr3	14947275	14947675	NONE		5.35058	5.4941	5.55432		0.11781	0.362899		0.609946	0.0778367	0.53594	0.675874
chr6	32175648	32176048	RNF5 (-2506), AGPAT1 (+1232)		6.84581	6.92899	7.18741		0.272055	0.0098824		0.0811428	0.0454851	0.535929	0.675874
chrX	149631160	149631560	TMEM185A (+552)		6.32885	6.43375	6.45947		0.0907851	0.440971		0.675998	0.0569376	0.536157	0.676109
chr2	110105452	110105852	NONE		4.43253	4.23325	3.88435		-0.216365	0.103268		0.306654	-0.104021	0.536258	0.6762
chr8	129971751	129972151	NONE		5.40633	5.26621	5.31981		-0.0480984	0.709873		0.85586	-0.0784457	0.53633	0.676253
chr21	44866872	44867272	NONE		3.541	3.28066	4.1275		0.186912	0.141786		0.36487	-0.123578	0.536495	0.676425
chr3	49022329	49022729	DALRD3 (-3958), NDUFAF3 (+1518)		6.35878	6.46795	6.79158		0.311257	0.0088636		0.0759945	0.0575985	0.536638	0.676493
chr5	178730183	178730583	ZNF354A (+319)		5.54744	5.68272	5.82661		0.170477	0.18008		0.41706	0.0712785	0.536582	0.676493
chr7	99325971	99326371	ARPC1A (+261), ENSG00000284292 (+292)		6.86272	6.77409	6.93574		0.0547342	0.619503		0.80092	-0.0497046	0.536636	0.676493
chr14	103625221	103625621	KLC1 (-3820)		3.81132	3.58108	3.71198		-0.033088	0.790063		0.899874	-0.118358	0.536897	0.676783
chr22	30254247	30254647	NONE		4.20837	3.99628	3.81776		-0.144056	0.266128		0.517466	-0.108385	0.537147	0.677061
chr18	23586042	23586442	NPC1 (+656)		6.44564	6.54697	6.55931		0.080416	0.486406		0.709859	0.0541086	0.537189	0.677076
chr17	44070912	44071312	G6PC3 (+377)		6.00007	5.87776	6.07583		0.0516312	0.678491		0.836838	-0.0679185	0.537265	0.677124
chr5	113203005	113203405	NONE		4.6465	4.45888	4.65492		0.00284096	0.982575		0.992945	-0.103883	0.537285	0.677124
chr19	3506664	3507064	NONE		6.82418	6.73911	6.87631		0.038964	0.721253		0.862173	-0.0485835	0.537443	0.677285
chr10	5666035	5666435	ASB13 (+343)		6.30272	6.20194	6.41939		0.0832985	0.474805		0.700979	-0.0565169	0.537542	0.677373
chr5	132777066	132777466	SEPT8 (+109)		6.40192	6.29941	6.47466		0.0500432	0.67502		0.835312	-0.0596112	0.538115	0.678058
chr19	11155408	11155808	SPC24 (+200)		6.79112	6.88162	6.83438		0.0299403	0.784919		0.897122	0.0479296	0.53823	0.678166
chr4	145180775	145181175	OTUD4 (-1295)		5.04844	5.21417	5.33057		0.147132	0.264056		0.51527	0.0856557	0.538262	0.678168
chr5	50440647	50441047	EMB (+520)		4.19317	3.9687	4.09605		-0.0330658	0.795885		0.902438	-0.110753	0.538317	0.6782
chr14	103921024	103921424	C14orf2 (+277)		6.31445	6.21551	6.54991		0.171123	0.139029		0.361503	-0.0557141	0.538425	0.678299
chr19	4472526	4472926	HDGFL2 (+439)		6.86338	6.77725	6.92511		0.0425934	0.701072		0.850836	-0.0500397	0.538637	0.678511
chr5	39015510	39015910	NONE		3.80492	3.57022	3.95089		0.0441205	0.724155		0.863782	-0.118316	0.538652	0.678511
chr1	154936299	154936699	PMVK (+492)		6.47644	6.57034	6.7685		0.216263	0.0597838		0.226391	0.0535038	0.538717	0.678525
chr11	65386705	65387105	SLC25A45 (-4234), FRMD8 (+306)		6.60588	6.51265	6.72843		0.0940377	0.39887		0.640828	-0.0509048	0.538722	0.678525
chr19	290957	291357	PLPP2 (+28)		6.41295	6.31093	6.57346		0.114678	0.328321		0.579201	-0.0572505	0.538831	0.678602
chr2	47403273	47403673	MSH2 (+504)		6.71217	6.80192	6.78775		0.0587815	0.600623		0.789497	0.0504311	0.538855	0.678602
chr6	35920351	35920751	SRPK1 (+791)		6.55086	6.64997	6.71856		0.12286	0.286501		0.539251	0.0537613	0.538872	0.678602
chr16	4327797	4328197	NONE		5.97069	5.86124	6.10965		0.0897681	0.46598		0.693984	-0.065369	0.538961	0.678676
chr20	6122472	6122872	FERMT1 (+872)		6.97687	7.06122	7.26991		0.232957	0.0254189		0.139874	0.0440897	0.539017	0.67871
chr7	74174558	74174958	EIF4H (+513)		6.95741	6.87306	7.01338		0.0426219	0.692836		0.845355	-0.0472048	0.539052	0.678717
chr3	23946123	23946523	NR1D2 (+1063)		5.44136	5.58221	5.54351		0.0582358	0.65078		0.820878	0.0750365	0.539134	0.678783
chr1	23530759	23531159	E2F2 (+261)		6.63689	6.54248	6.80918		0.129536	0.249819		0.500075	-0.0520072	0.539288	0.67888
chr1	87795605	87796005	NONE		4.22115	4.00229	4.07051		-0.0541816	0.668595		0.831514	-0.113257	0.539243	0.67888
chr10	99731824	99732224	CUTC (-196), COX15 (+76)		6.14037	6.24615	6.43635		0.209121	0.0795807		0.264794	0.0583875	0.5393	0.67888
chr11	47234963	47235363	NONE		4.69075	4.50247	4.59458		-0.0406259	0.756401		0.881757	-0.0978239	0.539332	0.678883
chr9	113219443	113219843	SLC31A1 (-1919), FKBP15 (+1718)		4.26996	4.04752	3.8151		-0.156262	0.222456		0.470062	-0.11212	0.539501	0.679058
chr16	19068007	19068407	COQ7 (+608)		6.54918	6.64754	6.89724		0.261242	0.0213559		0.126363	0.0519252	0.53957	0.679107
chr15	41493526	41493926	ITPKA (-149)		6.00391	5.88897	6.09578		0.0600636	0.626442		0.805795	-0.0655201	0.53967	0.679179
chr22	37609022	37609422	GGA1 (+747)		6.10413	6.21875	6.26943		0.111026	0.360807		0.608155	0.0612415	0.539686	0.679179
chr19	57389982	57390382	ENSG00000269533 (+174), ZNF548 (+285)		5.31167	5.16229	5.34227		0.0205021	0.874282		0.941967	-0.0800676	0.539786	0.679268
chr10	119178148	119178548	PRDX3 (+485)		6.4352	6.54374	6.89669		0.334436	0.00474277		0.0521263	0.0562733	0.539835	0.679293
chr6	107028291	107028691	C6orf203 (-78)		6.42393	6.32509	6.30168		-0.0867888	0.461767		0.69127	-0.0561597	0.539946	0.679395
chr7	105014321	105014721	KMT2E (+342)		6.87139	6.7889	6.65852		-0.164618	0.132286		0.35095	-0.0465676	0.539999	0.679424
chr14	76151972	76152372	GPATCH2L (+236)		6.36259	6.46593	6.39547		0.022548	0.848338		0.929007	0.0560091	0.540146	0.679572
chr10	6737874	6738274	NONE		5.96427	5.85135	5.81817		-0.0954533	0.440397		0.675407	-0.0639632	0.540306	0.679736
chr14	94027610	94028010	OTUB2 (+1481)		4.13077	3.91165	3.55611		-0.194823	0.131009		0.34948	-0.111572	0.540515	0.679895
chr19	10928923	10929323	YIPF2 (-442), TIMM29 (+390)		7.0163	6.93021	7.04693		0.0249625	0.818155		0.913919	-0.047479	0.540526	0.679895
chr19	57411284	57411684	ZNF17 (+320)		5.9714	5.86191	6.04724		0.0472044	0.702138		0.851455	-0.0653479	0.540577	0.679895
chr22	37751538	37751938	NONE		3.46147	3.72108	3.55352		0.0267315	0.82423		0.916555	0.120761	0.540581	0.679895
chr3	142447506	142447906	XRN1 (+356)		7.05278	7.12864	7.34685		0.240157	0.0167025		0.109405	0.0411529	0.540543	0.679895
chr17	82735379	82735779	FN3K (+4)		6.16618	6.06267	6.33723		0.117377	0.3246		0.575539	-0.0593988	0.54066	0.679958
chr14	32077502	32077902	ARHGAP5 (+413)		6.3752	6.47893	6.47555		0.0693156	0.560391		0.762341	0.0576569	0.540737	0.680017
chr16	67000594	67000994	NONE		6.32113	6.21634	6.4356		0.0820058	0.484257		0.708211	-0.0567822	0.540768	0.680019
chr3	123067266	123067666	PDIA5 (+396)		7.21986	7.29707	7.3763		0.12673	0.20712		0.450983	0.0408272	0.540819	0.680046
chr19	8831882	8832282	MBD3L1 (-316), ZNF558 (+246)		6.40092	6.30388	6.3262		-0.054963	0.636299		0.812345	-0.0543955	0.540904	0.680115
chr18	63366667	63367067	KDSR (+643)		5.48552	5.61481	5.80842		0.199959	0.117974		0.329665	0.071524	0.540971	0.680163
chr11	14519811	14520211	ENSG00000256206 (+333)		6.48122	6.37805	6.5995		0.0874178	0.452142		0.6845	-0.0555563	0.541029	0.680198
chr11	5684388	5684788	TRIM5 (+475)		4.6144	4.44317	4.67444		0.0220453	0.86638		0.938272	-0.0973188	0.541086	0.680217
chr6	151389750	151390150	ZBTB2 (+1598)		6.0988	6.20274	6.28377		0.129811	0.278874		0.531445	0.0588588	0.541103	0.680217
chr8	107497152	107497552	ANGPT1 (+658)		5.16268	5.00956	5.2309		0.0390639	0.763975		0.885587	-0.0821087	0.541177	0.680273
chr1	1658741	1659141	CDK11B (+71)		3.55852	3.82028	4.2307		0.21684	0.0929843		0.289233	0.11846	0.541336	0.680368
chr1	13700012	13700412	PRDM2 (-4643)		3.4607	3.17701	3.00957		-0.106901	0.357376		0.605038	-0.12583	0.541305	0.680368
chr20	11982890	11983290	NONE		4.46239	4.25786	4.49081		0.0133524	0.918185		0.963435	-0.103517	0.541342	0.680368
chr7	1977842	1978242	NONE		5.19378	5.35323	5.18054		-0.00780032	0.952503		0.979075	0.0847577	0.541502	0.680531
chr5	74639961	74640361	ENC1 (+1263)		6.59039	6.6814	6.76495		0.130735	0.239664		0.489435	0.049346	0.541534	0.680535
chr11	61815884	61816284	FADS1 (+1078)		5.955	5.83917	5.92428		-0.0201	0.870841		0.940474	-0.0648166	0.541657	0.680652
chr22	37746525	37746925	NONE		6.32097	6.42144	6.6391		0.23399	0.0432735		0.188609	0.0540122	0.541763	0.680748
chr1	212791489	212791889	TATDN3 (-139), NSL1 (+93)		5.92108	6.04565	6.28985		0.24152	0.0519263		0.209089	0.0643451	0.541858	0.68083
chr16	85004435	85004835	NONE		4.58532	4.75215	4.6741		0.0437247	0.738941		0.872437	0.0932158	0.541922	0.680836
chr6	87408009	87408409	CFAP206 (+226)		6.04404	5.93348	5.89195		-0.101588	0.41479		0.654412	-0.0650647	0.541902	0.680836
chr2	219597723	219598123	STK11IP (+63)		5.33053	5.19525	5.67159		0.19515	0.13492		0.354914	-0.0799483	0.541988	0.680882
chr11	123741047	123741447	ZNF202 (+423)		6.25245	6.35932	6.40073		0.101319	0.398144		0.640288	0.0586742	0.542066	0.680911
chr19	1248844	1249244	MIDN (+491)		5.61041	5.48374	5.63495		0.0107086	0.933224		0.970579	-0.0738168	0.542079	0.680911
chr7	127652268	127652668	SND1 (+288)		7.21292	7.1306	7.2479		0.02667	0.802207		0.906115	-0.0454719	0.542101	0.680911
chr7	100432193	100432593	ZCWPW1 (-3714), MEPCE (+2762)		3.89736	4.13565	4.09428		0.0624674	0.618757		0.800589	0.113921	0.542144	0.680929
chr6	127343507	127343907	ECHDC1 (-832)		6.10907	6.2224	6.30208		0.12893	0.288371		0.541044	0.0607619	0.542242	0.681014
chr10	48194512	48194912	NONE		4.47623	4.28541	4.40359		-0.0309212	0.812553		0.910764	-0.100689	0.54232	0.681075
chr18	3594743	3595143	NONE		4.20837	4.00621	4.40303		0.0769441	0.553583		0.757731	-0.106701	0.542527	0.681298
chr12	54188550	54188950	SMUG1 (+244)		5.84958	5.96521	6.11105		0.173706	0.159766		0.389355	0.0637587	0.542678	0.681451
chr3	45593865	45594265	LIMD1 (-794)		5.6734	5.54767	5.88239		0.12309	0.336171		0.585773	-0.0741468	0.542723	0.681469
chr1	31932204	31932604	NONE		3.75211	3.48574	3.51392		-0.0651858	0.587029		0.780823	-0.121895	0.542784	0.681475
chr1	39192435	39192835	NONE		3.81829	3.56784	3.82081		0.000149082	0.999033		0.999489	-0.118918	0.542787	0.681475
chr16	50153884	50154284	PAPD5 (+1166)		6.89384	6.97669	7.12203		0.18072	0.0879291		0.280104	0.0448056	0.542932	0.68162
chr3	127001661	127002061	NONE		4.87644	5.0338	4.90062		0.0150656	0.908579		0.958855	0.0883172	0.543029	0.681705
chr6	125301281	125301681	HDDC2 (+494)		5.97445	5.84581	5.95523		-0.0078326	0.950191		0.978016	-0.0678936	0.543133	0.681798
chr14	65413023	65413423	FUT8 (+2631)		6.46346	6.56603	6.71967		0.18315	0.114806		0.325232	0.0541535	0.543204	0.681833
chr17	17682128	17682528	RAI1 (+855)		6.22756	6.32954	6.46415		0.169035	0.151045		0.37679	0.0559561	0.543221	0.681833
chr20	62366708	62367108	LAMA5 (+404)		6.85904	6.9532	7.14536		0.217483	0.0484881		0.202235	0.0483643	0.54327	0.681858
chr1	248825629	248826029	SH3BP5L (+804)		5.90474	6.01825	6.19999		0.200092	0.102824		0.306337	0.0621989	0.543325	0.681879
chr22	46335906	46336306	TRMU (+681)		6.33007	6.23156	6.54329		0.151507	0.19797		0.439758	-0.0571144	0.543346	0.681879
chr1	27773355	27773755	STX12 (+372)		6.64315	6.54893	6.75114		0.0800901	0.478402		0.703503	-0.0516116	0.543384	0.681889
chr16	77212398	77212798	NONE		6.13474	6.03217	6.49576		0.260507	0.0279449		0.14823	-0.0581055	0.5435	0.681997
chr2	121649001	121649401	CLASP1 (+275)		6.58399	6.67452	6.67853		0.0706263	0.527795		0.738656	0.0493947	0.543654	0.682154
chr17	4263417	4263817	ANKFY1 (+230)		6.49848	6.40365	6.65275		0.113168	0.320016		0.571685	-0.0526136	0.543794	0.682291
chr17	4940770	4941170	SLC25A11 (-719), RNF167 (+842)		6.45285	6.35325	6.53025		0.0535386	0.645919		0.818299	-0.0552395	0.543875	0.682356
chr2	69743554	69743954	ANXA4 (+1780)		4.74138	4.56384	4.15513		-0.260737	0.0546636		0.215167	-0.0936551	0.544184	0.682706
chr20	19860779	19861179	NONE		4.58351	4.40802	4.15214		-0.180886	0.171785		0.406139	-0.099048	0.544288	0.682799
chr1	156659611	156660011	NONE		4.80061	4.9557	5.25803		0.246112	0.0655619		0.238211	0.0850188	0.544416	0.68286
chr12	123973412	123973812	CCDC92 (-788), RFLNA (+371), ZNF664 (+489)		6.72429	6.63573	6.95939		0.174776	0.118288		0.330215	-0.0506637	0.544426	0.68286
chr14	60981155	60981555	TRMT5 (+3), SLC38A6 (+241)		5.94547	5.83428	6.15949		0.14173	0.248615		0.498612	-0.064044	0.544371	0.68286
chr9	120842528	120842928	PSMD5 (+256)		7.20676	7.13145	7.25165		0.0350958	0.73051		0.867335	-0.0416926	0.544522	0.682944
chr21	44817445	44817845	SUMO3 (+484)		5.6404	5.76996	5.56597		-0.0441784	0.730166		0.867297	0.0713216	0.544572	0.68297
chr17	16286734	16287134	NONE		4.23576	4.04106	4.63417		0.168621	0.202308		0.445164	-0.104758	0.544627	0.683
chr8	122244122	122244522	NONE		4.4958	4.3129	4.49323		-0.0019006	0.988395		0.995069	-0.0986043	0.544798	0.683177
chr14	73136552	73136952	PSEN1 (+305)		6.19965	6.09201	6.23905		0.028143	0.81479		0.911935	-0.0594148	0.545133	0.683561
chr1	223229883	223230283	NONE		4.23836	4.02422	4.17876		-0.021028	0.870068		0.940147	-0.106853	0.545291	0.683722
chr6	33298365	33298765	RGL2 (+759)		6.24802	6.1457	6.518		0.191065	0.109418		0.317012	-0.0588189	0.545353	0.683762
chr22	46070377	46070777	NONE		5.55319	5.41582	5.64435		0.0556434	0.665304		0.830282	-0.0756896	0.545422	0.683811
chr17	2400247	2400647	MNT (+671)		6.57981	6.49167	6.63404		0.0384027	0.735954		0.870669	-0.0519951	0.545488	0.683857
chr2	233251758	233252158	ATG16L1 (+387)		6.67027	6.75956	6.81285		0.107013	0.3388		0.588211	0.0493484	0.545533	0.683875
chr13	91350558	91350958	NONE		3.79664	4.02406	4.25886		0.15468	0.224362		0.471932	0.114765	0.545689	0.683956
chr14	39102919	39103319	SEC23A (+409)		5.97114	5.85537	6.16615		0.129796	0.291907		0.544217	-0.0642284	0.545776	0.683956
chr16	12613154	12613554	NONE		3.60974	3.85401	4.30587		0.239155	0.0683194		0.24364	0.115482	0.545668	0.683956
chr17	21275485	21275885	NONE		5.74942	5.63271	6.03911		0.18019	0.153446		0.380211	-0.0693323	0.545724	0.683956
chr5	72848727	72849127	NONE		6.04761	6.1566	6.30732		0.176839	0.146966		0.371086	0.0608353	0.545668	0.683956
chr8	48764360	48764760	NONE		4.00301	3.78694	4.42631		0.166096	0.205373		0.449096	-0.109376	0.545749	0.683956
chr7	151876205	151876605	PRKAG2 (+720)		7.10158	7.02823	7.11814		0.0105445	0.919038		0.963846	-0.0427827	0.545814	0.683966
chr6	71403541	71403941	NONE		4.11404	4.3176	4.51284		0.159251	0.224801		0.47249	0.104971	0.545849	0.683973
chr7	1455698	1456098	MICALL2 (+3604)		5.67609	5.55704	5.6249		-0.0344651	0.785666		0.89753	-0.0698031	0.545941	0.68405
chr3	172748825	172749225	ECT2 (-1679)		4.57883	4.74141	5.05519		0.234617	0.0812198		0.267756	0.0921979	0.546049	0.684148
chr1	155139877	155140277	DPM3 (+330)		6.662	6.74632	7.08343		0.332032	0.00227287		0.0342753	0.0467968	0.5461	0.684176
chr22	36027995	36028395	RBFOX2 (+230)		6.06934	5.96382	6.01736		-0.0370905	0.760637		0.883598	-0.0608346	0.546204	0.684231
chr8	56993119	56993519	IMPAD1 (+525)		7.32295	7.25193	7.33165		0.00562636	0.95494		0.980197	-0.0397078	0.546201	0.684231
chr7	100539250	100539650	AGFG2 (+225)		6.56656	6.65971	6.69681		0.0953709	0.398638		0.640668	0.0502253	0.546497	0.684561
chr1	226061664	226062064	H3F3A (-2113)		6.2036	6.10168	6.29525		0.0606072	0.615046		0.79843	-0.0598946	0.546633	0.684619
chr19	32345777	32346177	ZNF507 (+383)		6.49726	6.4036	6.66715		0.126196	0.268536		0.520335	-0.0525088	0.546584	0.684619
chr2	65431479	65431879	SPRED2 (+498)		6.85264	6.93879	6.86009		0.00312562	0.976771		0.990026	0.0446485	0.546629	0.684619
chr1	3068350	3068750	PRDM16 (-661)		6.01626	5.90853	6.2775		0.173994	0.156212		0.384284	-0.0632437	0.546833	0.684795
chr19	36772779	36773179	ZNF850 (-165)		5.25421	5.11323	5.4457		0.098933	0.449496		0.682782	-0.0832736	0.546828	0.684795
chr11	17276771	17277171	NUCB2 (+206)		6.61315	6.52355	6.69601		0.0593814	0.604949		0.79233	-0.0528478	0.54689	0.684828
chr1	229507864	229508264	NUP133 (+277)		6.42791	6.33174	6.61981		0.140025	0.222308		0.469922	-0.0532383	0.546995	0.684922
chr17	38853075	38853475	RPL23 (+568)		6.32882	6.42395	6.48095		0.111431	0.33447		0.584633	0.0526675	0.547346	0.685287
chr19	47778753	47779153	SELENOW (+381)		5.99265	5.87746	6.0692		0.050781	0.679455		0.837532	-0.0632868	0.547326	0.685287
chr2	15560794	15561194	NBAS (+336)		6.44077	6.34706	6.66874		0.169096	0.137556		0.358854	-0.0523806	0.547401	0.685319
chr6	7505545	7505945	NONE		3.97776	4.20035	4.15239		0.0612547	0.628389		0.806851	0.1103	0.547484	0.685385
chr11	12144086	12144486	NONE		5.29233	5.15263	5.05293		-0.130219	0.319788		0.571499	-0.0784942	0.547644	0.685548
chr17	18038935	18039335	GID4 (-157), ATPAF2 (+33)		5.47258	5.34553	5.5235		0.0288543	0.8212		0.915315	-0.072592	0.547684	0.685561
chr7	151341833	151342233	NUB1 (+322)		6.82302	6.73627	6.79172		-0.0254502	0.817024		0.913128	-0.0474497	0.54777	0.685631
chr12	57694170	57694570	OS9 (+249)		6.43507	6.34112	6.51772		0.0605442	0.59728		0.787453	-0.0525868	0.547868	0.685717
chr2	200864139	200864539	CLK1 (+222)		6.66407	6.57246	6.90841		0.178737	0.120398		0.33354	-0.0532937	0.547902	0.685722
chr12	123389212	123389612	NONE		5.52224	5.38743	6.0893		0.351287	0.00810898		0.0719155	-0.0757351	0.548133	0.685973
chr14	49633977	49634377	DNAAF2 (+1053)		5.54819	5.4145	5.87589		0.207043	0.104087		0.307939	-0.070948	0.548228	0.686055
chr14	104680777	104681177	NONE		5.70755	5.58963	5.39142		-0.19386	0.131593		0.349931	-0.0684977	0.548312	0.686122
chr22	31749628	31750028	DEPDC5 (-4195)		6.15736	6.26676	6.01832		-0.0941904	0.440991		0.675998	0.0589822	0.548379	0.686163
chr9	137422872	137423272	NOXA1 (-278), EXD3 (+190)		6.62928	6.72263	6.84739		0.161195	0.156777		0.385178	0.0509949	0.548404	0.686163
chr2	54558702	54559102	NONE		6.86403	6.78548	6.90066		0.0259245	0.809734		0.909424	-0.0456911	0.548556	0.686316
chr11	3378587	3378987	ZNF195 (+380)		6.02481	5.91394	6.09653		0.0505886	0.677765		0.836275	-0.0613252	0.548586	0.686316
chr10	28532897	28533297	WAC (-322)		5.73355	5.60491	5.72773		-0.000942566	0.994075		0.997028	-0.0701571	0.548742	0.686473
chr3	184174991	184175391	AP2M1 (+336)		7.34099	7.41602	7.54166		0.163722	0.103278		0.306654	0.0400486	0.548913	0.68665
chr17	72466511	72466911	NONE		4.14374	4.33632	4.12486		-0.00455125	0.971779		0.987731	0.10262	0.548987	0.686668
chr20	50191427	50191827	CEBPB (+893)		6.75383	6.66508	6.94882		0.145445	0.193727		0.434687	-0.0499601	0.548962	0.686668
chr1	155261737	155262137	SCAMP3 (+322)		6.89069	6.97878	7.22249		0.259637	0.0150736		0.102931	0.0448365	0.549183	0.686778
chr11	57657653	57658053	CLP1 (+695)		5.90289	5.775	5.98818		0.0542029	0.66876		0.831539	-0.0698818	0.549222	0.686778
chr6	3157332	3157732	TUBB2A (-6)		6.22096	6.31704	6.71489		0.368518	0.00187887		0.0306495	0.0548125	0.549225	0.686778
chr8	70668748	70669148	XKR9 (-417), LACTB2 (+209)		6.80595	6.89376	7.05838		0.19543	0.075239		0.257207	0.0472664	0.549199	0.686778
chrX	119467864	119468264	SLC25A5 (-336)		3.87075	3.63534	4.06888		0.0631659	0.615092		0.79843	-0.114595	0.549139	0.686778
chr10	124801932	124802332	ABRAXAS2 (+347)		7.03161	7.11058	7.28859		0.205753	0.046487		0.19703	0.0421407	0.549377	0.686931
chr21	36385557	36385957	CHAF1B (+379)		6.1907	6.0815	6.4134		0.153397	0.203976		0.447491	-0.0599887	0.549428	0.686957
chr10	132331336	132331736	LRRC27 (-664)		6.95388	7.04208	7.22878		0.212405	0.0490064		0.203289	0.0455767	0.549596	0.68713
chr14	73756569	73756969	ELMSAN1 (+3529)		4.13452	3.9198	3.71064		-0.141953	0.265016		0.516196	-0.109823	0.549706	0.68723
chr13	41107383	41107783	NONE		5.36216	5.22621	5.20656		-0.0880572	0.499434		0.718729	-0.0783142	0.549742	0.687237
chr16	31442701	31443101	ZNF843 (+124)		5.45763	5.32632	5.73851		0.169057	0.18917		0.428908	-0.0742042	0.549811	0.687249
chr5	177599959	177600359	B4GALT7 (+59)		5.65553	5.53118	5.80024		0.0869329	0.495272		0.715522	-0.0717471	0.549805	0.687249
chr1	167553342	167553742	CREG1 (+225)		6.43474	6.33548	6.58502		0.108758	0.347632		0.596193	-0.0537995	0.549881	0.687261
chr15	81001791	81002191	TLNRD1 (+1047)		6.19953	6.30693	6.45213		0.174755	0.145578		0.369397	0.0577064	0.549873	0.687261
chr4	70902406	70902806	MOB1B (+228)		5.86132	5.97322	5.99538		0.0893768	0.475315		0.70121	0.0653291	0.54991	0.687261
chr2	190343884	190344284	INPP1 (+614)		6.66511	6.57838	6.62987		-0.0270234	0.809507		0.909424	-0.049078	0.549985	0.687317
chr1	28914661	28915061	NONE		6.34035	6.23599	6.28353		-0.0388469	0.743595		0.874489	-0.0561424	0.550186	0.6874
chr17	28644620	28645020	KIAA0100 (+311)		6.78514	6.87492	7.09321		0.237242	0.0295815		0.152583	0.0464984	0.550223	0.6874
chr19	35155064	35155464	FXYD5 (+534)		6.81472	6.73114	6.81332		-0.00102163	0.992444		0.996787	-0.0454847	0.550166	0.6874
chr20	5127134	5127534	PCNA (-708), CDS2 (+548)		7.19532	7.11842	7.21281		0.0133329	0.897869		0.953539	-0.0423786	0.550109	0.6874
chr22	30397103	30397503	SEC14L2 (+446)		6.15303	6.0466	6.09908		-0.0367319	0.763445		0.885248	-0.0606197	0.550122	0.6874
chr4	2843543	2843943	ADD1 (-114)		5.49407	5.36629	5.69216		0.11961	0.34824		0.59678	-0.0718256	0.550232	0.6874
chr12	111685436	111685836	ACAD10 (-440), BRAP (+350)		6.84805	6.92869	7.27654		0.344941	0.00103445		0.0213492	0.0433992	0.550515	0.687717
chr15	72236987	72237387	NONE		5.73623	5.614	5.76465		0.0178448	0.88752		0.948387	-0.0683546	0.550665	0.687867
chr15	67146850	67147250	NONE		3.99381	3.78954	4.42536		0.168144	0.200361		0.442692	-0.107625	0.550754	0.687941
chr1	7267612	7268012	NONE		3.62968	3.87497	3.63913		0.00447239	0.970065		0.987011	0.118524	0.550919	0.688072
chr17	17971815	17972215	DRC3 (-870), TOM1L2 (+382)		6.29408	6.401	6.40714		0.077615	0.514568		0.728773	0.0561345	0.550914	0.688072
chr11	65918423	65918823	DRAP1 (-634), C11orf68 (+494)		6.3762	6.46945	6.7109		0.248984	0.0297689		0.153276	0.0514159	0.551121	0.688286
chr3	8502609	8503009	LMCD1 (+1102)		4.30575	4.11575	4.51144		0.0876801	0.502862		0.721246	-0.100646	0.551172	0.688313
chr4	82284928	82285328	NONE		3.72445	3.48563	4.39983		0.252134	0.0585231		0.223885	-0.113612	0.551371	0.688486
chr7	135662522	135662922	C7orf73 (+201)		6.82035	6.73792	6.88386		0.0481866	0.658083		0.825463	-0.0464918	0.551356	0.688486
chr6	28896742	28897142	NONE		6.55236	6.46316	6.48975		-0.0463424	0.686396		0.842124	-0.0513615	0.551441	0.688498
chr9	91423926	91424326	NFIL3 (-264)		6.35119	6.24704	6.38974		0.0254413	0.833507		0.921071	-0.0595069	0.551423	0.688498
chr6	10720095	10720495	TMEM14C (-2620)		5.90476	5.79371	6.20559		0.203801	0.0972644		0.29643	-0.062717	0.551481	0.688511
chr10	122461520	122461920	HTRA1 (+195)		5.87853	5.9971	6.1723		0.191863	0.123937		0.338643	0.0638181	0.551709	0.688759
chr1	206557246	206557646	NONE		5.94745	5.83704	6.18612		0.1578	0.201564		0.444318	-0.063744	0.551761	0.688786
chr12	16347556	16347956	MGST1 (-22)		5.63095	5.51492	5.52345		-0.0672937	0.598813		0.788501	-0.0707255	0.551821	0.688823
chr8	115076310	115076710	NONE		3.66175	3.40148	3.51037		-0.0407317	0.737433		0.871625	-0.117415	0.551997	0.688996
chrX	77910859	77911259	ATP7A (+357)		4.82942	4.99379	5.36735		0.284672	0.0354288		0.168391	0.0855337	0.552019	0.688996
chr17	57256067	57256467	MSI2 (-267)		6.15623	6.05484	6.17385		0.00794049	0.947584		0.976866	-0.0589361	0.552265	0.689266
chr13	42045805	42046205	DGKH (-2748)		3.37762	3.65074	3.91833		0.146378	0.226781		0.474699	0.120807	0.552299	0.689271
chr8	26383116	26383516	BNIP3L (+418)		5.58187	5.70956	5.86741		0.176187	0.167234		0.399453	0.0689479	0.552491	0.689461
chrX	48891203	48891603	NONE		5.28484	5.14985	5.55508		0.152369	0.241037		0.490774	-0.0773665	0.552512	0.689461
chr16	69722595	69722995	NQO1 (+4156)		4.40635	4.20925	4.40305		-0.00318033	0.980369		0.991908	-0.102769	0.552714	0.689609
chr17	28808116	28808516	NONE		4.20259	4.39595	4.20575		-0.000275162	0.998299		0.998996	0.100359	0.552698	0.689609
chr3	38029452	38029852	PLCD1 (-4865)		4.22576	4.02807	4.28293		0.0202777	0.875163		0.942274	-0.104004	0.552721	0.689609
chr11	68120796	68121196	CHKA (+208)		6.50586	6.60464	6.64303		0.0972154	0.402784		0.644635	0.0526102	0.552861	0.689746
chr8	92992208	92992608	NONE		3.87939	4.12165	3.596		-0.0826351	0.498912		0.718294	0.113551	0.552905	0.689763
chr10	109923017	109923417	XPNPEP1 (+336)		6.43488	6.53547	6.65412		0.157143	0.174765		0.410395	0.0523198	0.553102	0.689973
chr2	218569149	218569549	USP37 (-988), CNOT9 (+769)		6.23619	6.13609	6.425		0.132406	0.262367		0.513416	-0.056104	0.553232	0.690022
chr8	97869079	97869479	MATN2 (+196)		6.1204	6.00972	6.3209		0.132656	0.281144		0.533811	-0.0626391	0.553211	0.690022
chrX	154408837	154409237	TAZ (-2519)		5.68771	5.56782	5.72004		0.0217259	0.86247		0.936352	-0.0664552	0.55323	0.690022
chr1	236603991	236604391	HEATR1 (+313)		6.42135	6.52044	6.63518		0.151551	0.196606		0.43815	0.053949	0.553383	0.690173
chr10	125159734	125160134	NONE		6.47142	6.57201	6.67824		0.148656	0.197766		0.43954	0.051859	0.553461	0.690233
chr1	21439840	21440240	NBPF3 (-273)		4.55468	4.37169	4.84998		0.135424	0.305582		0.557175	-0.0954079	0.553504	0.690248
chr1	15603120	15603520	NONE		6.14137	6.0329	6.4313		0.201702	0.0944558		0.29194	-0.0590581	0.553653	0.690396
chr8	125513276	125513676	NONE		5.31301	5.1774	5.45789		0.0819434	0.526683		0.738019	-0.0765435	0.553741	0.690469
chr13	51080721	51081121	NONE		3.78956	4.00836	4.18043		0.140572	0.275307		0.5278	0.108053	0.553829	0.690541
chr6	28399274	28399674	ZSCAN12 (+260)		6.75627	6.67627	6.99418		0.182812	0.0913454		0.286611	-0.0462474	0.553873	0.690541
chr9	73152154	73152554	NONE		6.20556	6.30344	6.28181		0.0573512	0.630048		0.80822	0.0555072	0.553889	0.690541
chr19	40799516	40799916	EGLN2 (+171)		6.41424	6.31778	6.45883		0.0318692	0.784872		0.897122	-0.0538042	0.553959	0.690553
chr22	46250609	46251009	CDPF1 (-130)		6.19031	6.09389	6.2327		0.0265061	0.824138		0.916555	-0.0568325	0.55395	0.690553
chr3	138187583	138187983	ARMC8 (+516)		7.11043	7.19083	7.158		0.0377959	0.721004		0.862149	0.0428349	0.554104	0.690697
chr2	85559908	85560308	GGCX (+1401)		4.27879	4.08109	4.20691		-0.028702	0.824274		0.916555	-0.102095	0.554148	0.690714
chr1	35031181	35031581	ZMYM6 (+587)		6.1682	6.06165	6.19921		0.0226287	0.850467		0.929742	-0.0577276	0.554268	0.690751
chr13	30796595	30796995	NONE		4.42058	4.2458	4.9322		0.226092	0.0924896		0.288627	-0.0990469	0.554248	0.690751
chr8	11867429	11867829	CTSB (+600)		5.95446	5.84648	5.96506		0.00333715	0.978687		0.991055	-0.065066	0.554233	0.690751
chr18	50375113	50375513	SKA1 (+318)		5.00117	4.84574	5.05645		0.0232035	0.85962		0.935223	-0.0876902	0.554298	0.690751
chr12	93784813	93785213	NONE		3.72662	3.49385	3.94705		0.0760065	0.54709		0.753032	-0.112714	0.554406	0.690848
chr9	87863189	87863589	NONE		4.39004	4.56281	4.7095		0.145331	0.272152		0.524398	0.0928073	0.55465	0.691114
chr19	29942624	29943024	URI1 (+573)		6.56395	6.47586	6.41924		-0.10567	0.359596		0.607097	-0.0507863	0.554965	0.691469
chr11	130001770	130002170	PRDM10 (+865)		6.41955	6.32285	6.42526		0.00200598	0.986491		0.994551	-0.0553898	0.555215	0.691705
chr7	5045958	5046358	RBAK (+236), RBAK-RBAKDN (+247)		4.84286	4.66895	4.81797		-0.00956013	0.941913		0.974119	-0.0884596	0.555194	0.691705
chr9	21561606	21562006	NONE		3.42913	3.67051	3.78496		0.102779	0.398297		0.640401	0.117266	0.555275	0.691743
chr13	33818241	33818641	RFC3 (+392)		6.11189	6.21417	6.61941		0.369311	0.00214417		0.0331177	0.0556628	0.555424	0.691891
chr20	51630914	51631314	NONE		4.06379	4.26241	4.09823		0.0142676	0.91085		0.960029	0.104473	0.555597	0.692069
chr16	81095720	81096120	ENSG00000284512 (+364), ENSG00000260643 (+376), GCSH (+505)		6.64463	6.73527	6.92497		0.210164	0.061023		0.229381	0.0484961	0.555634	0.692078
chr12	50401033	50401433	LARP4 (+376)		6.6009	6.51079	6.81304		0.157881	0.16193		0.392583	-0.0500253	0.555918	0.692394
chr12	48716267	48716667	CCNT1 (+431)		5.90764	6.01677	5.96368		0.035384	0.774304		0.89055	0.0609248	0.556053	0.692424
chr16	2215283	2215683	BRICD5 (-3533), PGP (-676)		5.67753	5.79458	5.8851		0.133167	0.288538		0.541277	0.0646793	0.556033	0.692424
chr18	79394366	79394766	NFATC1 (-1659)		4.70744	4.51868	4.42315		-0.117011	0.372259		0.618062	-0.0961262	0.556027	0.692424
chr3	46566110	46566510	NONE		4.06746	4.28073	4.51459		0.163609	0.209315		0.453268	0.105484	0.556093	0.692424
chr6	129644437	129644837	NONE		3.11856	3.40536	3.71087		0.15504	0.200123		0.442547	0.120245	0.556064	0.692424
chr22	46737741	46738141	CERK (+320)		5.94299	5.83318	6.08293		0.0945913	0.439036		0.674256	-0.0609999	0.55625	0.692582
chr2	27051521	27051921	AGBL5 (+40)		6.30451	6.20559	6.40871		0.070925	0.549306		0.754408	-0.0556592	0.556486	0.692837
chr19	56120552	56120952	ZNF787 (+528)		5.11488	4.97173	5.2082		0.0468401	0.719954		0.861542	-0.0813883	0.556536	0.692863
chr1	212859726	212860126	FLVCR1 (+1671)		3.9422	3.71884	3.97879		0.0125463	0.920508		0.96455	-0.110564	0.556601	0.692906
chr2	202265945	202266345	NOP58 (+429)		6.31718	6.41632	6.66837		0.25786	0.0256517		0.140627	0.0515711	0.556642	0.69292
chr1	109075582	109075982	TAF13 (+220)		6.06747	6.17612	6.41458		0.240235	0.0479477		0.200745	0.0580714	0.556854	0.692958
chr17	50149587	50149987	PPP1R9B (+843)		6.50793	6.42065	6.83438		0.238171	0.0384148		0.176339	-0.0520269	0.556781	0.692958
chr21	33542852	33543252	GART (-210), SON (+434)		4.92116	5.07505	4.94869		0.0160012	0.902937		0.956443	0.0857229	0.556844	0.692958
chr22	36333305	36333705	NONE		3.61431	3.36211	3.55144		-0.0169042	0.888792		0.949036	-0.116922	0.556795	0.692958
chr8	38901258	38901658	PLEKHA2 (+167)		6.8856	6.96919	7.30772		0.334031	0.00172133		0.0289852	0.0436309	0.556714	0.692958
chr8	124475163	124475563	RNF139 (+625)		7.48656	7.55128	7.75618		0.229786	0.012762		0.0932913	0.0343862	0.556774	0.692958
chr2	3557814	3558214	RNASEH1 (+602)		6.40856	6.31517	6.49757		0.0612605	0.598374		0.788216	-0.0530491	0.556955	0.693046
chr7	116772983	116773383	NONE		4.18063	3.97687	4.23332		0.0182084	0.886786		0.947988	-0.105874	0.557225	0.693344
chr15	82262449	82262849	SAXO2 (-162), EFL1 (+114)		4.56839	4.40336	4.99525		0.20564	0.124072		0.33878	-0.0919839	0.557273	0.693367
chr15	34969228	34969628	AQR (+411)		6.88541	6.80548	6.92881		0.0302009	0.783497		0.896274	-0.0464472	0.557543	0.693627
chr7	6694419	6694819	NONE		4.5972	4.76754	4.53398		-0.0264831	0.839444		0.923951	0.0920315	0.557533	0.693627
chr18	70289428	70289828	SOCS6 (+727)		4.88675	5.04332	4.99543		0.051724	0.693259		0.845467	0.0823082	0.557664	0.69374
chr1	98029004	98029404	NONE		3.56882	3.31534	3.51567		-0.0160614	0.893411		0.951213	-0.117698	0.557867	0.693794
chr1	103525073	103525473	RNPC3 (-426)		4.40618	4.22586	3.94947		-0.17684	0.177385		0.413941	-0.100065	0.557889	0.693794
chr10	128047799	128048199	NONE		4.6166	4.45596	5.05316		0.200679	0.133272		0.352323	-0.0942777	0.557739	0.693794
chr12	72272228	72272628	TRHDE (-255)		5.99055	6.09801	6.24473		0.172056	0.158811		0.38777	0.0590897	0.557811	0.693794
chr2	171433831	171434231	DCAF17 (-220), METTL8 (+771)		5.49744	5.61866	5.81758		0.196505	0.125829		0.341416	0.0692699	0.557851	0.693794
chr6	70397949	70398349	NONE		3.74935	3.97923	4.0397		0.0958395	0.447917		0.681613	0.109376	0.557857	0.693794
chr16	73047842	73048242	NONE		6.31594	6.21805	6.57462		0.170183	0.163128		0.394407	-0.0600018	0.558079	0.693993
chr17	40062967	40063367	THRA (+357)		6.60528	6.51877	6.74214		0.0997265	0.374164		0.619254	-0.0488751	0.558265	0.694149
chr3	196287184	196287584	PCYT1A (+329)		7.11049	7.18592	7.33794		0.185019	0.0663325		0.239306	0.039293	0.558247	0.694149
chr3	125043592	125043992	NONE		4.62537	4.43886	4.4035		-0.092698	0.479808		0.704577	-0.0934957	0.558385	0.694261
chr6	2988971	2989371	NONE		5.98986	6.09936	6.51696		0.369432	0.00298269		0.0398479	0.0595177	0.558416	0.694262
chr13	75537385	75537785	COMMD6 (+256)		6.43565	6.33562	6.7946		0.263548	0.0249991		0.138829	-0.0542637	0.558464	0.694284
chr3	156554632	156555032	SSR3 (+317)		6.89541	6.97931	7.0319		0.104379	0.330772		0.581218	0.0437042	0.558784	0.694644
chr1	100352797	100353197	CDC14A (+506)		6.56406	6.65911	6.62089		0.0389579	0.732455		0.868468	0.049141	0.55892	0.694765
chr11	62791536	62791936	TMEM223 (+285)		6.77351	6.68647	6.86846		0.0744082	0.496092		0.716026	-0.0460213	0.558972	0.694765
chr9	105694719	105695119	TMEM38B (+375)		6.88824	6.80883	6.92838		0.0292927	0.787205		0.898321	-0.0450661	0.558959	0.694765
chr11	94973155	94973555	KDM4D (-326), CWC15 (+257)		6.37357	6.2745	6.38988		0.0130766	0.911406		0.960141	-0.053743	0.559256	0.694855
chr13	98143396	98143796	FARP1 (+498)		6.48091	6.57886	6.6959		0.152517	0.192546		0.433096	0.052718	0.559238	0.694855
chr13	109264202	109264602	NONE		4.32817	4.13405	4.44649		0.0491559	0.705634		0.853215	-0.0993911	0.559135	0.694855
chr14	54440721	54441121	CNIH1 (+510)		5.80412	5.68984	5.78193		-0.0131037	0.916467		0.962726	-0.0640387	0.559127	0.694855
chr15	76177833	76178233	NONE		3.72968	3.4886	4.12147		0.134229	0.291085		0.543543	-0.112594	0.559248	0.694855
chr19	57499834	57500234	ZNF773 (+93)		3.86519	3.64316	3.78066		-0.0291378	0.81439		0.911682	-0.111726	0.55917	0.694855
chr6	85461585	85461985	NONE		4.12912	4.3269	3.85055		-0.0993417	0.437118		0.672661	0.102016	0.559171	0.694855
chr14	67816179	67816579	RAD51B (-3400), ZFYVE26 (+210)		6.02162	5.9177	6.18001		0.105007	0.387485		0.63124	-0.0593848	0.559534	0.695125
chr3	45689569	45689969	SACM1L (+507)		6.13066	6.23112	6.32043		0.134053	0.260668		0.511968	0.0550958	0.559534	0.695125
chr1	153783329	153783729	NONE		6.3902	6.29138	6.45858		0.0489442	0.680048		0.837904	-0.0552378	0.559923	0.695309
chr12	39442449	39442849	KIF21A (+337)		6.39125	6.48767	6.655		0.190612	0.101313		0.303926	0.0519266	0.559823	0.695309
chr15	77633151	77633551	LINGO1 (-861)		4.61106	4.4343	4.71301		0.0456779	0.727735		0.865888	-0.0917558	0.559836	0.695309
chr17	17823090	17823490	NONE		5.70972	5.58505	5.5241		-0.11441	0.368397		0.615023	-0.0662934	0.559785	0.695309
chr2	39523825	39524225	NONE		3.09474	3.36548	3.42455		0.0847661	0.470292		0.697218	0.119444	0.559787	0.695309
chr2	205683692	205684092	NRP2 (+1392)		5.69992	5.58215	5.95635		0.164792	0.188283		0.427929	-0.0651826	0.559984	0.695309
chr21	41953346	41953746	C2CD2 (+344)		6.44634	6.35447	6.63946		0.139564	0.224633		0.472271	-0.051483	0.560016	0.695309
chr3	131381860	131382260	NUDT16 (+275)		6.79437	6.71657	7.06208		0.207957	0.0523314		0.209728	-0.0446054	0.559988	0.695309
chr6	6915638	6916038	NONE		4.55289	4.37497	4.49176		-0.0272745	0.83468		0.921597	-0.0942537	0.55998	0.695309
chr7	106285434	106285834	NAMPT (-442)		5.72503	5.60378	5.782		0.0386873	0.757654		0.882635	-0.0653043	0.559729	0.695309
chr9	504772	505172	KANK1 (+277)		6.56288	6.4698	6.65266		0.0619976	0.596316		0.7867	-0.0533454	0.559925	0.695309
chr5	140254010	140254410	NONE		3.60197	3.36548	3.63788		0.00802859	0.947482		0.976828	-0.11517	0.56013	0.695413
chr11	113773292	113773692	ZW10 (+319)		6.30996	6.21903	6.50108		0.135063	0.248494		0.498421	-0.0537291	0.56023	0.69547
chr8	124998782	124999182	SQLE (+476)		7.62773	7.68834	7.86198		0.201735	0.0260983		0.142113	0.033107	0.560236	0.69547
chr15	44729085	44729485	TRIM69 (+297)		6.19273	6.08559	6.3482		0.106394	0.382073		0.626426	-0.0593829	0.560422	0.695663
chr10	44975821	44976221	C10orf10 (+2789)		4.96839	4.81277	4.78046		-0.0916069	0.486466		0.709859	-0.0847526	0.560471	0.695686
chr17	67377966	67378366	PITPNC1 (+11)		6.55719	6.64751	6.72454		0.123688	0.271779		0.524102	0.047971	0.560762	0.695972
chr4	83034348	83034748	COPS4 (-677)		4.03609	3.81674	4.47051		0.165403	0.204946		0.448548	-0.106766	0.560754	0.695972
chr6	106629664	106630064	RTN4IP1 (-377), QRSL1 (+286)		6.17785	6.07885	6.33164		0.107881	0.363587		0.610241	-0.0555714	0.560845	0.696037
chr12	2890988	2891388	TULP3 (+281)		6.50173	6.41062	6.46871		-0.0233349	0.840749		0.924898	-0.0516263	0.560883	0.696047
chr10	94362418	94362818	NOC3L (+321)		6.54023	6.63486	6.66923		0.0921557	0.419549		0.658156	0.0493345	0.561066	0.696237
chr15	74433084	74433484	SEMA7A (+1183)		6.7716	6.85441	7.03923		0.20679	0.0573666		0.22159	0.0448696	0.561341	0.696539
chr4	112285599	112285999	TIFA (+104)		5.48333	5.61277	6.00981		0.336235	0.00978708		0.0807162	0.0678425	0.561486	0.696682
chrX	73563244	73563644	CHIC1 (+236)		5.00787	5.15547	5.57483		0.324721	0.0160525		0.106401	0.0777962	0.561591	0.696775
chr1	156295332	156295732	GLMP (+140)		6.30537	6.20766	6.72741		0.303468	0.010933		0.0858189	-0.0553526	0.561624	0.696778
chr12	122400232	122400632	NONE		4.37412	4.19371	4.42496		0.0226137	0.862444		0.936352	-0.095765	0.561703	0.696778
chr15	75336042	75336442	COMMD4 (+351)		4.28825	4.4647	4.42631		0.0586182	0.652766		0.821785	0.0956445	0.56169	0.696778
chr15	100349856	100350256	NONE		5.51611	5.39064	5.74552		0.131234	0.309594		0.561046	-0.0732372	0.561715	0.696778
chr17	72468352	72468752	NONE		4.22685	4.02988	4.03919		-0.0700125	0.585164		0.779358	-0.102829	0.561782	0.696823
chr4	82430376	82430776	HNRNPDL (-351), ENOPH1 (+14)		5.21468	5.35239	5.28418		0.0354021	0.785484		0.897384	0.0752004	0.561826	0.696841
chr1	183187854	183188254	LAMC2 (+1766)		3.78097	3.99097	4.69152		0.372568	0.00867435		0.0751864	0.10597	0.562107	0.696925
chr11	114400447	114400847	ENSG00000255663 (-35), RBM7 (+118)		5.38433	5.50795	5.73748		0.217875	0.0906178		0.285264	0.068902	0.561975	0.696925
chr2	96335585	96335985	NCAPH (-2)		6.05791	5.95005	6.09902		0.0282965	0.816624		0.913058	-0.0592596	0.561929	0.696925
chr20	53786883	53787283	NONE		4.02637	3.80017	3.63707		-0.128524	0.309808		0.561048	-0.107189	0.562106	0.696925
chr4	1290086	1290486	MAEA (+435)		5.88895	5.77748	6.17903		0.188676	0.128947		0.34599	-0.062865	0.562074	0.696925
chr8	122969701	122970101	NONE		5.39664	5.25615	5.42406		0.0172538	0.893854		0.951521	-0.0742302	0.562075	0.696925
chr9	110253849	110254249	TXN (+2591)		4.46724	4.2902	4.01046		-0.183211	0.16462		0.396192	-0.0969003	0.562057	0.696925
chr12	120446379	120446779	TRIAP1 (-167), GATC (+141)		6.49054	6.58324	6.78751		0.220106	0.0541706		0.213913	0.0495616	0.562325	0.697158
chr8	22165316	22165716	BMP1 (+780)		5.72088	5.83913	5.89226		0.106202	0.397682		0.640133	0.063751	0.562402	0.697216
chr3	195270442	195270842	XXYLT1 (+525)		6.8611	6.94045	7.12838		0.210528	0.0480665		0.201025	0.0429397	0.562446	0.697232
chr4	39044940	39045340	NONE		7.31495	7.24666	7.50713		0.154223	0.124241		0.339026	-0.0389887	0.562488	0.697247
chr3	14651813	14652213	CCDC174 (+249)		5.95221	6.06514	6.15384		0.129683	0.301113		0.553025	0.063396	0.562582	0.697325
chr1	23979876	23980276	SRSF10 (+243)		6.22311	6.32326	6.59427		0.266529	0.0241705		0.13629	0.0532788	0.563011	0.69782
chr9	37753904	37754304	TRMT10B (+287)		5.67087	5.55582	5.7004		0.016977	0.892794		0.950984	-0.0656383	0.563049	0.69783
chr8	141392212	141392612	NONE		7.45355	7.52162	7.84679		0.332403	0.000471397		0.0132106	0.0354249	0.563083	0.697834
chr19	51571342	51571742	ZNF175 (+244)		5.14188	4.99877	5.42646		0.152465	0.245688		0.495798	-0.0799446	0.563134	0.697859
chr19	10252397	10252797	MRPL4 (+630)		6.65738	6.5751	6.8306		0.131875	0.231679		0.480235	-0.0465763	0.563173	0.69787
chr15	48177803	48178203	MYEF2 (+514)		6.33028	6.22857	6.53393		0.13737	0.254656		0.505655	-0.0573478	0.563237	0.697883
chr2	235708699	235709099	NONE		4.19879	3.98126	3.88396		-0.102028	0.419533		0.658156	-0.106797	0.563245	0.697883
chr10	114631838	114632238	NONE		6.29841	6.19964	6.38421		0.0612131	0.60332		0.79108	-0.0538001	0.563278	0.697884
chr19	4669815	4670215	MYDGF (+355)		6.82738	6.74257	6.9825		0.115582	0.302808		0.554319	-0.0480647	0.563306	0.697884
chr12	106246995	106247395	CKAP4 (+793)		6.9648	6.88899	7.16656		0.15751	0.139237		0.361727	-0.0434324	0.563404	0.697968
chr11	102319476	102319876	BIRC3 (+2181)		4.85099	4.69488	4.72883		-0.0593013	0.651684		0.821495	-0.0844625	0.563464	0.69799
chr19	13150708	13151108	IER2 (-1067), STX10 (-670)		6.65165	6.56948	6.69193		0.0297767	0.788558		0.898928	-0.0466796	0.563483	0.69799
chr12	101877706	101878106	DRAM1 (+555)		6.65538	6.57134	6.81342		0.118729	0.284189		0.537069	-0.0469512	0.563853	0.698392
chr3	12663448	12663848	RAF1 (+578)		6.16284	6.0564	6.41757		0.177404	0.142708		0.366011	-0.05791	0.563899	0.698392
chr8	22010464	22010864	NONE		5.89185	5.7825	5.99511		0.0650872	0.599947		0.789156	-0.0623927	0.563894	0.698392
chr17	5417197	5417597	RPAIN (-2803), NUP88 (+2763)		3.74225	3.48574	3.78181		0.0160563	0.895743		0.952727	-0.113217	0.564102	0.698606
chr4	23888851	23889251	PPARGC1A (+1026)		4.3296	4.14504	4.33117		0.00165788	0.989809		0.995618	-0.0977908	0.56417	0.698653
chr6	28984052	28984452	NONE		4.60301	4.42704	4.49284		-0.047334	0.715904		0.859384	-0.0963191	0.564414	0.698917
chr5	91382094	91382494	ARRDC3 (+1065)		5.42875	5.29827	5.43647		0.00603158	0.962535		0.983401	-0.0708833	0.56446	0.698937
chr17	17591831	17592231	PEMT (-331)		5.90055	5.7901	6.19911		0.196053	0.114727		0.325128	-0.0623903	0.564569	0.698996
chr17	79027230	79027630	C1QTNF1 (+3259)		4.865	4.71289	4.88362		0.00945679	0.942477		0.974359	-0.0831126	0.56455	0.698996
chr12	50025037	50025437	RACGAP1 (+201)		6.48851	6.39918	6.61843		0.0915441	0.428447		0.665925	-0.0512394	0.564926	0.6994
chr11	3840614	3841014	RHOG (+169)		5.6983	5.58475	5.72918		0.01446	0.90924		0.95918	-0.0670241	0.564971	0.699418
chr10	87564114	87564514	NONE		4.36405	4.16961	3.886		-0.171305	0.185748		0.424648	-0.102373	0.565032	0.699456
chr15	91022138	91022538	VPS33B (+265)		6.42433	6.52042	6.62952		0.147897	0.204734		0.448171	0.0514219	0.565073	0.699469
chr11	34357112	34357512	ABTB2 (+696)		6.49859	6.40751	6.47489		-0.0177173	0.880724		0.944635	-0.053181	0.565291	0.699701
chr21	44915298	44915698	NONE		4.0331	3.81573	4.04233		0.00395782	0.975074		0.989473	-0.105928	0.565396	0.699793
chr1	63774584	63774984	ROR1 (+741)		6.32686	6.42059	6.65318		0.236473	0.0441877		0.190961	0.0522349	0.565581	0.699909
chr1	93878766	93879166	DNTTIP2 (+240)		6.56801	6.65952	6.75647		0.137064	0.226774		0.474699	0.0481487	0.565544	0.699909
chr16	84648476	84648876	KLHL36 (+151)		6.52144	6.61025	6.92468		0.306177	0.00697593		0.0659975	0.0481575	0.565559	0.699909
chr10	42638276	42638676	ZNF33B (+68)		5.38405	5.24915	5.55345		0.0939238	0.471309		0.698263	-0.0770696	0.565778	0.699984
chr11	35145196	35145596	NONE		4.04803	3.8494	3.78172		-0.0954356	0.455176		0.686142	-0.103014	0.565691	0.699984
chr11	73760061	73760461	RAB6A (+876)		6.55697	6.64305	6.80813		0.190652	0.088859		0.281829	0.0470344	0.565756	0.699984
chr12	12561653	12562053	DUSP16 (+530)		6.23991	6.13726	6.43136		0.132118	0.272089		0.524348	-0.0566479	0.565775	0.699984
chr6	29941874	29942274	NONE		3.33932	3.06041	3.33346		0.000264857	0.998193		0.998933	-0.118121	0.565794	0.699984
chr1	9234963	9235363	H6PD (-4681)		5.66957	5.7793	6.13802		0.311549	0.014251		0.0995703	0.0631583	0.565909	0.700089
chr1	27830897	27831297	PPP1R8 (+319)		6.51181	6.41753	6.82469		0.223595	0.0579999		0.22276	-0.0535308	0.566121	0.700285
chr1	35268788	35269188	ZMYM4 (+21)		6.52705	6.43164	6.7882		0.189651	0.103014		0.306506	-0.0519275	0.56619	0.700285
chr2	53787083	53787483	ASB3 (-341), ERLEC1 (+203)		6.32763	6.23701	6.4477		0.0834461	0.477066		0.702394	-0.0529644	0.566182	0.700285
chr4	122152451	122152851	KIAA1109 (+318)		5.85652	5.96726	6.14605		0.192682	0.118827		0.331025	0.0596243	0.566162	0.700285
chr1	179293799	179294199	SOAT1 (+197)		5.85567	5.96283	6.4353		0.409217	0.00112375		0.0223504	0.0587939	0.566356	0.700453
chr19	1407998	1408398	DAZAP1 (+585)		7.0296	7.10737	7.1998		0.134954	0.196336		0.437887	0.0407496	0.566399	0.700469
chr1	151790083	151790483	TDRKH (+1133)		6.70013	6.61412	6.70977		0.00510205	0.963868		0.98393	-0.0475422	0.566505	0.700524
chr2	69770488	69770888	NONE		3.81072	4.02209	4.15262		0.11833	0.355236		0.603195	0.104771	0.566499	0.700524
chr12	107318797	107319197	BTBD11 (+584)		6.26198	6.36779	6.40773		0.0963789	0.419588		0.658173	0.054175	0.566619	0.700589
chr7	103344215	103344615	PSMC2 (-499), DNAJC2 (+458)		6.80622	6.88915	6.83855		0.0230966	0.83103		0.920002	0.0430368	0.566599	0.700589
chr12	32755444	32755844	YARS2 (+258)		6.59407	6.50733	6.75141		0.118428	0.290929		0.543372	-0.0477289	0.566655	0.700596
chr20	44475924	44476324	TTPAL (+236)		6.75561	6.67608	6.8687		0.0860655	0.428961		0.666272	-0.0446087	0.567076	0.701022
chr22	41833578	41833978	SREBF2 (+673)		6.01366	6.12316	6.17448		0.105921	0.390217		0.633309	0.0592378	0.567092	0.701022
chr3	101512679	101513079	SENP7 (+305)		6.57584	6.49127	6.94005		0.277157	0.0132403		0.0954178	-0.0476293	0.567064	0.701022
chr11	75768795	75769195	DGAT2 (+263)		6.67579	6.58714	6.68684		0.0104296	0.92639		0.967005	-0.0476958	0.56746	0.701403
chr5	160418574	160418974	PTTG1 (-3136), SLU7 (+620)		6.25249	6.15991	6.28921		0.0237454	0.841185		0.925017	-0.0537225	0.56745	0.701403
chr19	54190261	54190661	MBOAT7 (-646), TSEN34 (+193)		4.53131	4.36243	4.40201		-0.0557889	0.669232		0.831945	-0.0930891	0.567805	0.701792
chr17	37489397	37489797	NONE		6.12781	6.01679	6.32971		0.134848	0.273554		0.525778	-0.0601643	0.567916	0.70189
chr13	41263197	41263597	MTRF1 (+180)		5.916	5.80813	6.1195		0.13225	0.28519		0.537986	-0.0611961	0.568127	0.702114
chr19	15432146	15432546	WIZ (+211)		6.38567	6.28818	6.25712		-0.0884743	0.462482		0.691696	-0.0547602	0.568278	0.702262
chr19	12933225	12933625	FARSA (+290)		6.81404	6.89851	6.95716		0.108582	0.324804		0.575757	0.044911	0.568451	0.702439
chr5	32193559	32193959	NONE		4.07891	3.87689	3.59565		-0.168515	0.191045		0.431369	-0.101995	0.568546	0.702518
chr1	224357005	224357405	CNIH4 (+355)		6.70179	6.78299	6.95674		0.197507	0.0693688		0.245438	0.0439181	0.568686	0.70258
chr2	227472396	227472796	AGFG1 (+444)		6.50971	6.59835	6.72419		0.158214	0.164697		0.396282	0.0482178	0.568688	0.70258
chr8	118621476	118621876	NONE		6.98478	6.91367	7.1323		0.116143	0.262405		0.513446	-0.0405455	0.568666	0.70258
chr2	31137617	31138017	GALNT14 (+330)		6.51762	6.42349	6.52887		0.00643386	0.956159		0.980992	-0.0516697	0.56883	0.702718
chr1	161314410	161314810	MPZ (-4638), SDHC (+353)		6.55011	6.6421	6.64962		0.0704491	0.538732		0.747047	0.048558	0.569023	0.702842
chr5	43483357	43483757	TMEM267 (+279)		6.52782	6.43997	6.58521		0.0403197	0.726047		0.864551	-0.0498174	0.569	0.702842
chrX	262415	262815	NONE		3.59021	3.84253	4.01179		0.118669	0.334116		0.584633	0.112292	0.569017	0.702842
chr1	201506747	201507147	CSRP1 (+2509)		6.04867	6.16252	6.4872		0.293363	0.0189346		0.117806	0.0597982	0.569115	0.702895
chr11	18384298	18384698	NONE		4.22901	4.03583	4.20855		-0.00898363	0.944065		0.975166	-0.101501	0.569168	0.702895
chr14	63853356	63853756	SYNE2 (+573)		5.95796	5.851	6.19771		0.162177	0.18697		0.426243	-0.0597153	0.569188	0.702895
chr6	17393532	17393932	CAP2 (+516)		6.44073	6.52568	6.85141		0.315568	0.00489157		0.0529781	0.046623	0.569143	0.702895
chr6	35140741	35141141	TCP11 (+706)		4.60988	4.44134	4.87108		0.119727	0.364304		0.611009	-0.089969	0.569321	0.703021
chr10	99659417	99659817	ENTPD7 (+111)		6.22876	6.32542	6.78116		0.411598	0.000606373		0.015286	0.0525246	0.569429	0.703117
chr9	100098501	100098901	INVS (-555), ERP44 (+339)		7.14517	7.22102	7.30776		0.12979	0.198231		0.440103	0.0379497	0.569558	0.703238
chr21	33230198	33230598	IFNAR2 (+424)		6.34256	6.24658	6.41339		0.0465537	0.69832		0.849022	-0.0554464	0.569623	0.703281
chr17	59964307	59964707	RNFT1 (+212)		6.31347	6.21503	6.5952		0.203141	0.085248		0.275812	-0.0533654	0.569687	0.703322
chr20	49219566	49219966	DDX27 (+471)		6.62656	6.71213	6.91011		0.21553	0.0531438		0.211763	0.0459947	0.569783	0.703403
chr14	65101832	65102232	MAX (+438)		6.67993	6.76678	6.83779		0.118022	0.296277		0.548787	0.0471338	0.569885	0.70349
chr16	68022829	68023229	DUS2 (+73), DDX28 (+413)		6.56119	6.65053	6.76877		0.152878	0.178056		0.414646	0.0477008	0.569939	0.703501
chr17	59106256	59106656	TRIM37 (+265)		6.36711	6.46128	6.52828		0.115264	0.319376		0.570987	0.0497524	0.569964	0.703501
chr3	47282630	47283030	KLHL18 (-116), KIF9 (+17)		5.81872	5.70701	5.83318		0.00980293	0.937566		0.972393	-0.0627122	0.570001	0.703501
chr3	123201967	123202367	NONE		7.23016	7.30147	7.45065		0.179173	0.0717261		0.250191	0.0371665	0.570016	0.703501
chr11	65897468	65897868	FOSL1 (+2858)		5.3684	5.49754	5.47934		0.0632471	0.62412		0.804339	0.0700906	0.570104	0.703572
chr4	85475164	85475564	ARHGAP24 (+250)		4.90407	4.75196	5.04049		0.0721751	0.582224		0.777291	-0.0816265	0.570143	0.703581
chr16	70346956	70347356	DDX19A (+327)		6.54756	6.46147	6.94154		0.293964	0.00974786		0.0805664	-0.0486572	0.570548	0.704006
chr16	81719008	81719408	NONE		4.79239	4.64136	4.78333		-0.00754035	0.954169		0.979914	-0.0851492	0.570517	0.704006
chr10	7410484	7410884	SFMBT2 (+802)		5.48724	5.60576	5.80906		0.196599	0.128479		0.345242	0.0688316	0.570675	0.704087
chr4	4289762	4290162	ZBTB49 (-289), LYAR (+207)		5.6816	5.563	5.72842		0.0279195	0.825653		0.917033	-0.0658564	0.570666	0.704087
chr10	43435413	43435813	ZNF487 (-1513)		4.11735	3.909	4.51277		0.156659	0.231466		0.479996	-0.101589	0.570761	0.704156
chr1	93180100	93180500	TMED5 (+428)		5.92221	6.03086	6.20562		0.189322	0.123378		0.338001	0.0578904	0.57116	0.704534
chr1	155209052	155209452	THBS3 (-1355), MTX1 (+553)		6.95518	6.87346	7.17224		0.169643	0.118194		0.330144	-0.0440657	0.571137	0.704534
chr9	86281729	86282129	ISCA1 (+600)		6.84779	6.77093	7.16588		0.245884	0.0232626		0.133088	-0.0440557	0.571136	0.704534
chr11	16738756	16739156	C11orf58 (+555)		6.21422	6.31307	6.41363		0.137009	0.249478		0.49961	0.0530626	0.571277	0.70464
chr11	129367753	129368153	NONE		3.07882	3.34997	4.23102		0.339416	0.0108869		0.0856618	0.116768	0.571339	0.704679
chr1	52055981	52056381	TXNDC12 (-10), BTF3L4 (+56)		5.20117	5.07094	5.16851		-0.0212333	0.870416		0.940308	-0.0749164	0.571708	0.704679
chr1	155305974	155306374	PKLR (-4740), FDPS (-2742)		4.56729	4.38328	4.46777		-0.037517	0.772981		0.889876	-0.0943285	0.571738	0.704679
chr1	230751090	230751490	CAPN9 (+3906)		4.11881	3.90951	4.37931		0.101377	0.433214		0.669662	-0.10158	0.571666	0.704679
chr11	62881134	62881534	NONE		5.82061	5.93239	6.05536		0.150137	0.228006		0.476048	0.0603781	0.571513	0.704679
chr15	100721502	100721902	NONE		3.81626	3.60151	4.33189		0.191605	0.14372		0.367318	-0.105236	0.571726	0.704679
chr17	1229034	1229434	NONE		6.24397	6.15228	6.34887		0.070784	0.550991		0.755466	-0.0536657	0.571373	0.704679
chr17	79796592	79796992	CBX8 (+324)		6.16832	6.07191	6.40254		0.161914	0.17605		0.412191	-0.0550764	0.571412	0.704679
chr17	79838399	79838799	CBX4 (+830)		6.29707	6.39112	6.42446		0.0908112	0.438088		0.673634	0.0508029	0.571686	0.704679
chr6	159969317	159969717	IGF2R (+418)		6.68824	6.60238	6.86012		0.127495	0.260327		0.511693	-0.0480223	0.571643	0.704679
chr7	975127	975527	COX19 (+272)		7.62169	7.5607	7.65638		0.0284935	0.758366		0.883106	-0.0329635	0.571477	0.704679
chr9	97633936	97634336	TSTD2 (-561), NCBP1 (+510)		7.17303	7.24342	7.37825		0.168502	0.0929098		0.289148	0.0374871	0.571467	0.704679
chrX	53094315	53094715	KANTR (+367)		5.26631	5.39449	5.53366		0.15148	0.244526		0.494699	0.0719482	0.571548	0.704679
chrX	154478412	154478812	LAGE3 (+645)		5.66091	5.78676	6.30161		0.426877	0.00112099		0.0223342	0.0634597	0.571656	0.704679
chr1	155127707	155128107	EFNA1 (+447)		6.75839	6.67592	6.96001		0.155021	0.158889		0.387837	-0.0452432	0.571829	0.704726
chrX	48468553	48468953	SLC38A5 (+1424)		5.38101	5.50657	5.85046		0.28663	0.0285513		0.149882	0.0690567	0.571837	0.704726
chr10	61903265	61903665	ARID5B (+2165)		6.20663	6.10768	6.06143		-0.100218	0.406691		0.648157	-0.0544072	0.571909	0.704738
chr3	37243472	37243872	GOLGA4 (+420)		6.09611	5.99242	6.44205		0.2406	0.047535		0.199529	-0.0568569	0.571906	0.704738
chr6	26521641	26522041	NONE		5.69748	5.58886	5.89311		0.123094	0.326002		0.577034	-0.063227	0.572001	0.704814
chr1	51729791	51730191	NONE		6.19743	6.29892	6.45821		0.179759	0.134065		0.353608	0.0540932	0.572123	0.704879
chr6	135054320	135054720	HBS1L (+378)		6.24383	6.34395	6.30847		0.0438883	0.7134		0.857884	0.0531723	0.572092	0.704879
chr8	94719754	94720154	DPY19L4 (+54)		6.66115	6.74561	6.99561		0.254191	0.0217699		0.127875	0.045122	0.572146	0.704879
chr17	31596195	31596595	NONE		3.64616	3.87532	3.98263		0.101773	0.411856		0.651971	0.109034	0.572313	0.704972
chr17	48601931	48602331	HOXB6 (+2861)		6.15904	6.25938	6.15318		-0.00416259	0.972539		0.988124	0.0545143	0.572299	0.704972
chr5	134874465	134874865	TXNDC15 (+862)		6.38077	6.28449	6.50699		0.0910077	0.44092		0.675998	-0.0528434	0.572292	0.704972
chr5	145937914	145938314	SH3RF2 (+237)		6.04264	5.94193	5.85867		-0.119483	0.334352		0.584633	-0.0580297	0.572468	0.705124
chr2	200811974	200812374	BZW1 (-182)		6.71963	6.8074	6.86348		0.105684	0.3502		0.598407	0.0468584	0.57251	0.705138
chr14	92106116	92106516	ATXN3 (+294)		6.14762	6.242	6.2837		0.0947648	0.427453		0.665236	0.053259	0.572572	0.705176
chr17	44708763	44709163	DBF4B (+280)		6.62027	6.70395	6.83504		0.163831	0.142		0.365091	0.0456449	0.572659	0.705246
chr2	179263966	179264366	SESTD1 (+624)		6.1776	6.28248	6.35002		0.114931	0.342408		0.591209	0.0552993	0.572744	0.705313
chr3	151927169	151927569	NONE		3.69441	3.90052	4.61316		0.352009	0.0116951		0.0890597	0.106265	0.57287	0.70543
chr10	114543796	114544196	NONE		4.35785	4.15205	3.94986		-0.147004	0.255912		0.506921	-0.0989665	0.572942	0.70548
chr14	24215649	24216049	ENSG00000254692 (-2376), CHMP4A (-1980), MDP1 (+218)		5.85646	5.75144	5.85181		-0.00379821	0.975535		0.989765	-0.0598554	0.572986	0.705497
chr1	70220877	70221277	NONE		5.02669	4.88498	4.7285		-0.148707	0.261057		0.512437	-0.0796012	0.573093	0.70552
chr16	23335973	23336373	NONE		4.54487	4.38556	4.85149		0.136661	0.301197		0.553047	-0.0906408	0.573052	0.70552
chr19	912751	913151	KISS1R (-4391), R3HDM4 (+280)		6.11284	6.01508	6.49192		0.268243	0.025337		0.139686	-0.0548485	0.573097	0.70552
chr4	76586273	76586673	NONE		5.10649	4.96669	5.39174		0.157843	0.227905		0.475969	-0.0759758	0.573171	0.705573
chr11	18013102	18013502	SERGEF (-140)		6.04589	5.93723	6.11909		0.0494928	0.688909		0.842983	-0.0598248	0.573341	0.705589
chr11	95789443	95789843	CEP57 (-818), FAM76B (+148)		5.9609	5.8504	6.12544		0.113412	0.351442		0.599591	-0.057436	0.573253	0.705589
chr12	105235654	105236054	APPL2 (+229)		6.82072	6.90389	7.00207		0.137811	0.20423		0.447827	0.0429993	0.57333	0.705589
chr17	29929521	29929921	SSH2 (+372)		6.14629	6.23784	6.37404		0.160133	0.177731		0.414394	0.0526172	0.573351	0.705589
chr18	12657279	12657679	SPIRE1 (+655)		5.17961	5.31879	5.42164		0.129532	0.323398		0.574597	0.0759429	0.573263	0.705589
chr6	73449765	73450165	MB21D1 (+2311)		3.96211	4.17118	4.12676		0.0565942	0.657362		0.824964	0.100519	0.573368	0.705589
chr1	149934472	149934872	MTMR11 (+2195)		3.81337	4.02272	4.33318		0.184145	0.156481		0.384699	0.103645	0.573644	0.705815
chr14	57493473	57493873	C14orf105 (+84)		4.01501	4.20773	4.78129		0.331535	0.0173608		0.111897	0.0971325	0.573612	0.705815
chr16	57446979	57447379	COQ9 (-258), CIAPIN1 (+349)		6.53095	6.61692	6.85066		0.241965	0.0333348		0.163662	0.0474213	0.573624	0.705815
chr6	110039840	110040240	NONE		3.85186	4.05671	3.91671		0.0222701	0.859647		0.935223	0.102564	0.573726	0.705878
chr5	136133020	136133420	SMAD5 (+375)		6.39103	6.48923	6.52293		0.0913657	0.435569		0.671448	0.050565	0.57395	0.706117
chr10	93468052	93468452	NONE		4.64826	4.48551	4.80068		0.0708246	0.589998		0.782549	-0.0874005	0.574111	0.706276
chr12	55817206	55817606	ORMDL2 (-513), SARNP (+350)		6.48944	6.58071	6.5062		0.0136834	0.906453		0.957982	0.0493259	0.57425	0.706381
chr5	172834643	172835043	ERGIC1 (+568)		6.40569	6.49235	6.64465		0.178324	0.117332		0.328754	0.0475223	0.574257	0.706381
chr3	30658853	30659253	NONE		3.30124	3.57292	3.51253		0.0511065	0.666368		0.830801	0.112882	0.574288	0.706381
chr3	111924150	111924550	NONE		4.36996	4.54077	4.46784		0.0408447	0.753902		0.880275	0.0914761	0.574631	0.706764
chr4	2008203	2008603	NELFA (+1707)		5.72872	5.84864	5.8858		0.0936504	0.460466		0.690668	0.0640192	0.574785	0.706914
chr8	28701922	28702322	EXTL3 (+795)		6.05204	5.95162	5.98816		-0.0435558	0.722818		0.863125	-0.057455	0.574814	0.706914
chr1	42456416	42456816	ZMYND12 (-349), PPCS (+57)		5.91686	5.79851	6.10414		0.119435	0.343893		0.592658	-0.0639542	0.574922	0.706971
chr8	43056641	43057041	FNTA (+688)		5.55739	5.68017	5.82547		0.162809	0.201501		0.44427	0.0647407	0.574917	0.706971
chr11	74171334	74171734	C2CD3 (-515), PPME1 (+212)		6.29996	6.20872	6.18036		-0.0855136	0.47186		0.698705	-0.0518402	0.57499	0.707017
chr9	25677775	25678175	NONE		5.38344	5.2542	5.64479		0.151202	0.244147		0.494194	-0.0720686	0.575029	0.707026
chr7	140398026	140398426	SLC37A3 (+323)		6.9095	6.83553	6.92102		0.00807381	0.938893		0.97291	-0.040457	0.575126	0.707108
chr8	39951859	39952259	NONE		5.15393	5.29184	5.74673		0.352828	0.00879248		0.0756674	0.0723438	0.575226	0.707192
chr5	71587429	71587829	MCCC2 (+332)		6.00979	6.11264	6.36823		0.247463	0.04157		0.18401	0.0550743	0.575407	0.707378
chr19	37930408	37930808	NONE		4.26294	4.08457	4.00858		-0.0989131	0.443425		0.677776	-0.0973685	0.575475	0.707423
chr2	11343945	11344345	ROCK2 (+440)		6.89158	6.81534	6.8723		-0.0153054	0.888057		0.948606	-0.0428613	0.575519	0.707439
chr2	12719868	12720268	TRIB2 (+3179)		3.78245	3.56265	3.23424		-0.166127	0.184154		0.422543	-0.106134	0.575589	0.707482
chr6	7146065	7146465	NONE		4.64025	4.46754	5.01135		0.17472	0.18896		0.428563	-0.089531	0.575616	0.707482
chr1	23867870	23868270	FUCA1 (+224)		6.37554	6.27877	6.49664		0.086494	0.466739		0.694585	-0.0531416	0.575745	0.707604
chr1	15975696	15976096	ZBTB17 (+236)		6.28169	6.19071	6.53833		0.181546	0.123437		0.338082	-0.0522832	0.575812	0.707611
chr17	28598572	28598972	SPAG5 (+507)		6.31944	6.23412	6.715		0.283098	0.0160539		0.106401	-0.0516634	0.575811	0.707611
chr10	46022072	46022472	NONE		4.72102	4.56892	4.72709		-0.000868862	0.994709		0.99726	-0.0874029	0.576034	0.707814
chr2	177264039	177264439	NFE2L2 (+892)		6.3545	6.44836	6.54864		0.137723	0.237673		0.487476	0.0498437	0.57604	0.707814
chr12	108305896	108306296	NONE		4.58436	4.42561	4.53478		-0.0247	0.850295		0.929741	-0.0887889	0.576279	0.707995
chr3	125212315	125212715	SLC12A8 (-1116)		7.13364	7.05996	7.31762		0.148085	0.14653		0.370597	-0.0386049	0.576271	0.707995
chr4	165326911	165327311	MSMO1 (-512)		4.90206	4.69126	5.01024		0.0354458	0.778524		0.893445	-0.103975	0.576234	0.707995
chr19	35267650	35268050	USF2 (-1215)		6.44704	6.35416	6.54796		0.0706338	0.548245		0.753518	-0.0516091	0.576381	0.708082
chr9	93452193	93452593	FAM120A (+671)		7.24898	7.18086	7.32446		0.0607246	0.548222		0.753518	-0.0376614	0.576479	0.708165
chr22	43014531	43014931	PACSIN2 (+414)		5.81124	5.70497	6.00811		0.124924	0.316793		0.568272	-0.0614174	0.576527	0.708185
chr12	107760458	107760858	PRDM4 (+502)		6.81792	6.74206	6.83874		0.015928	0.882224		0.945455	-0.0419762	0.57659	0.708187
chr20	33994298	33994698	RALY (+776)		6.95284	6.87795	7.05386		0.0766656	0.481294		0.705767	-0.0433228	0.576559	0.708187
chr2	207828610	207829010	NONE		4.31854	4.1446	4.6326		0.129474	0.324203		0.575314	-0.095174	0.576869	0.708492
chr10	50849449	50849849	NONE		3.21961	2.93807	3.23515		0.00137536	0.990287		0.995709	-0.117092	0.577068	0.708698
chr20	2840736	2841136	PCED1A (-244), VPS16 (+233)		7.00584	6.93017	7.04632		0.031983	0.763499		0.885265	-0.0410573	0.577161	0.708774
chr10	69451476	69451876	TSPAN15 (+203)		6.89645	6.8191	7.08583		0.14916	0.161015		0.39136	-0.041665	0.577259	0.708857
chr17	79813636	79814036	NONE		5.94506	5.84157	6.04559		0.0650352	0.598482		0.788313	-0.0590778	0.577344	0.708923
chr8	110848494	110848894	NONE		4.61022	4.44735	4.35465		-0.110303	0.401146		0.642954	-0.0885652	0.577506	0.709055
chrX	102599534	102599934	ARMCX5 (+214)		5.27594	5.1358	5.20816		-0.034826	0.7894		0.899529	-0.0743754	0.577513	0.709055
chr9	128556702	128557102	SPTAN1 (+4312)		4.36996	4.19574	4.18026		-0.0761038	0.558177		0.760735	-0.0935274	0.577595	0.709118
chr1	26899890	26900290	GPATCH3 (+376)		6.46783	6.55945	6.65885		0.136476	0.234065		0.48316	0.0476979	0.577725	0.709187
chr20	24652871	24653271	NONE		4.44555	4.26247	4.28293		-0.0637661	0.624348		0.804369	-0.0923284	0.577775	0.709187
chr3	56557282	56557682	NONE		6.04915	5.94749	6.08317		0.0230548	0.851278		0.930229	-0.0579049	0.577751	0.709187
chr3	69051733	69052133	TMF1 (+370)		6.38091	6.28891	6.38869		0.00385137	0.974308		0.989002	-0.0532343	0.577715	0.709187
chr12	122266022	122266422	ENSG00000256861 (+201), VPS33A (+299)		6.44659	6.52941	6.96402		0.402134	0.000397017		0.0119428	0.0460315	0.577836	0.709224
chr12	56687520	56687920	PTGES3 (+688)		6.81625	6.89249	6.85123		0.0280205	0.795125		0.902213	0.0414164	0.578131	0.709511
chr17	28854994	28855394	ERAL1 (+256)		6.28442	6.37768	6.47549		0.134737	0.252808		0.503553	0.0507787	0.578111	0.709511
chr12	51238816	51239216	DAZAP2 (+192)		5.96451	5.85924	6.13873		0.107798	0.387438		0.63124	-0.0608757	0.578255	0.709554
chr17	42518801	42519201	NONE		4.09862	4.29361	4.53154		0.173297	0.188841		0.428489	0.0952096	0.578248	0.709554
chr4	101346759	101347159	PPP3CA (+521)		5.73257	5.84583	6.02513		0.183747	0.146751		0.370847	0.062344	0.578279	0.709554
chr5	151447768	151448168	SLC36A1 (+372)		6.26753	6.17211	6.23852		-0.0182982	0.877419		0.943124	-0.05184	0.578291	0.709554
chr1	2585957	2586357	FAM213B (-593)		6.29331	6.20446	6.35442		0.0417314	0.723305		0.863492	-0.0514514	0.578395	0.709568
chr14	55129508	55129908	LGALS3 (+664)		6.29219	6.37885	6.27679		-0.00839496	0.942924		0.974688	0.0492886	0.578518	0.709568
chr14	75126681	75127081	NEK9 (+199)		5.95221	5.84395	6.0686		0.0766871	0.537295		0.746128	-0.0601704	0.578388	0.709568
chr14	92794486	92794886	GOLGA5 (+455)		6.49427	6.40436	6.63916		0.108341	0.341497		0.590481	-0.0477038	0.5785	0.709568
chr15	52112310	52112710	BCL2L10 (+258)		5.56223	5.68369	6.07438		0.327235	0.0117561		0.089285	0.0644817	0.578469	0.709568
chr2	53098187	53098587	NONE		4.06672	3.84904	3.5518		-0.161131	0.202759		0.445865	-0.103465	0.578414	0.709568
chr5	131634710	131635110	RAPGEF6 (+201)		6.25891	6.16213	6.44655		0.133814	0.257871		0.509088	-0.0523054	0.578455	0.709568
chr1	6392707	6393107	NONE		6.5169	6.42466	6.53734		0.0151916	0.89753		0.953356	-0.0512906	0.578605	0.709637
chr21	39632533	39632933	NONE		3.64482	3.40209	3.37994		-0.0713859	0.549974		0.754829	-0.111071	0.578656	0.709661
chr2	168246843	168247243	STK39 (+1098)		6.09942	5.99815	6.08268		-0.0116765	0.923721		0.965731	-0.0559845	0.578732	0.709717
chr9	89497590	89497990	NONE		5.25543	5.37836	5.85995		0.368394	0.00641364		0.0626408	0.0713431	0.578789	0.709749
chr1	183619418	183619818	NONE		4.30642	4.09728	4.232		-0.0258478	0.839111		0.923706	-0.100173	0.578895	0.70984
chr12	124911070	124911470	UBC (+4078)		3.88855	4.0829	3.97962		0.0331233	0.79361		0.901596	0.100158	0.578999	0.709931
chr18	79680003	79680403	CTDP1 (+402)		5.60015	5.48486	5.56323		-0.0250767	0.845136		0.927238	-0.0674367	0.579046	0.70995
chr11	64305496	64305896	ESRRA (-531)		5.41988	5.53337	5.75573		0.20738	0.107312		0.313122	0.0658939	0.579101	0.709974
chr6	169724066	169724466	PHF10 (-211)		5.10315	4.96464	5.07012		-0.0194989	0.881315		0.944928	-0.0755451	0.579127	0.709974
chr15	45402688	45403088	SPATA5L1 (+557)		6.65865	6.7484	6.9353		0.202396	0.0795275		0.264769	0.0481888	0.57921	0.710037
chr7	105388452	105388852	SRPK2 (+242)		6.53908	6.45517	6.64964		0.0810187	0.473984		0.700418	-0.0467683	0.579287	0.710093
chr11	118998230	118998630	NONE		6.83641	6.75272	6.88839		0.0394234	0.727213		0.865491	-0.0463107	0.579486	0.710262
chr16	75566511	75566911	GABARAPL2 (+360)		6.88123	6.96006	7.20239		0.250385	0.0214284		0.126531	0.0426076	0.579461	0.710262
chr1	236523973	236524373	NONE		6.5307	6.44792	6.63949		0.0771544	0.502105		0.720585	-0.0483604	0.579766	0.710475
chr10	101067274	101067674	NONE		6.50023	6.40971	6.64457		0.102005	0.385964		0.62988	-0.0512027	0.579761	0.710475
chr12	100199650	100200050	ACTR6 (-237)		6.4561	6.37054	6.52273		0.0490599	0.66839		0.831514	-0.0478321	0.579784	0.710475
chr17	39637246	39637646	STARD3 (+381)		6.28038	6.37204	6.50812		0.162089	0.168373		0.401201	0.0504233	0.579773	0.710475
chrX	14029542	14029942	GEMIN8 (+150)		4.55498	4.71513	5.14009		0.288135	0.0349232		0.167189	0.0852443	0.57986	0.71053
chr4	186724842	186725242	FAT1 (-1187)		5.64769	5.53567	5.72864		0.0505988	0.68727		0.842382	-0.0622721	0.580011	0.710677
chr10	119104287	119104687	NONE		6.52981	6.62515	6.80805		0.198389	0.0907764		0.285607	0.0498972	0.580145	0.710804
chr13	25286926	25287326	MTMR6 (+883)		6.34818	6.25777	6.64454		0.213272	0.066586		0.239693	-0.0499414	0.580354	0.710984
chr8	123537496	123537896	FBXO32 (+3510)		5.06713	4.93212	5.30899		0.129392	0.323872		0.574939	-0.0764758	0.580351	0.710984
chr1	93592267	93592667	NONE		4.01878	4.21092	4.18185		0.0582522	0.650395		0.820723	0.096415	0.580432	0.711042
chr4	2462350	2462750	NONE		5.076	4.93807	5.03948		-0.0206579	0.874501		0.942017	-0.0763998	0.580561	0.711162
chr9	100352400	100352800	TEX10 (+339)		7.21454	7.28602	7.34919		0.108212	0.280629		0.533294	0.0363245	0.580617	0.711193
chr10	96124498	96124898	NONE		4.17277	3.97687	3.75128		-0.141824	0.263805		0.514956	-0.101612	0.580797	0.711235
chr15	29925194	29925594	NONE		4.40443	4.23815	4.40426		-0.00329409	0.979848		0.991743	-0.0905966	0.580785	0.711235
chr15	96890001	96890401	NONE		4.03468	3.8469	4.69212		0.260443	0.0536015		0.212701	-0.0998652	0.580838	0.711235
chr19	40777906	40778306	RAB4B (-110)		5.43784	5.31096	5.30582		-0.0729155	0.573679		0.77149	-0.0694536	0.580833	0.711235
chr21	46459233	46459633	DIP2A (+322)		5.95617	5.84746	6.08301		0.0820172	0.509866		0.725733	-0.0599902	0.580723	0.711235
chr3	47781410	47781810	SMARCC1 (+307)		6.0994	6.20157	6.35511		0.176244	0.144148		0.367915	0.0535948	0.580825	0.711235
chr12	110468441	110468841	GPN3 (+80)		5.94899	5.84536	5.87707		-0.0492181	0.692367		0.845153	-0.0587564	0.581039	0.711443
chr20	32820203	32820603	MAPRE1 (+510)		6.60074	6.51346	6.60954		0.00793772	0.943977		0.975118	-0.0458763	0.581189	0.711589
chr6	37155224	37155624	NONE		3.41842	3.16947	3.78256		0.104871	0.39037		0.633427	-0.111319	0.581284	0.711667
chr10	112376274	112376674	ACSL5 (+276)		6.19904	6.10874	6.55363		0.251815	0.0344377		0.166088	-0.0525994	0.581395	0.711766
chr5	103120495	103120895	GIN1 (-544)		6.41865	6.33233	6.71134		0.20839	0.0757064		0.258112	-0.0507301	0.581446	0.711789
chr8	100213177	100213577	NONE		6.53266	6.61772	7.00537		0.363288	0.00130639		0.024537	0.0453431	0.581523	0.711846
chr1	39409126	39409526	NONE		6.55046	6.64187	6.59999		0.032148	0.779297		0.893996	0.0467318	0.581647	0.711926
chr6	37170491	37170891	PIM1 (+488)		6.57181	6.6586	6.82977		0.191777	0.0939439		0.291025	0.0470417	0.58165	0.711926
chr16	19884763	19885163	GPRC5B (-46)		5.94678	5.84094	6.21838		0.186545	0.127735		0.343943	-0.0569777	0.58177	0.712035
chr13	49996302	49996702	TRIM13 (-535)		5.70826	5.82254	6.27174		0.366407	0.00495145		0.0533298	0.0630208	0.58183	0.712037
chr21	28992295	28992695	LTN1 (+461)		6.35611	6.26591	6.50788		0.109435	0.348211		0.59678	-0.0499773	0.581834	0.712037
chr5	178231915	178232315	PHYKPL (+670)		6.42353	6.51656	6.61422		0.135328	0.244884		0.494954	0.0487441	0.581879	0.712055
chr1	207753396	207753796	CD46 (+1539)		4.0515	4.23618	4.53453		0.194627	0.141823		0.364883	0.0947946	0.582114	0.712265
chr10	112952030	112952430	TCF7L2 (+1823)		6.36463	6.45796	6.83389		0.34397	0.00356162		0.0444032	0.0495883	0.582088	0.712265
chr17	7012322	7012722	C17orf49 (-1973), RNASEK-C17orf49 (-1211), RNASEK (+105)		5.90615	5.79186	5.76735		-0.084661	0.505865		0.723481	-0.0630745	0.582398	0.712537
chr2	238320615	238321015	TRAF3IP1 (+374)		6.53864	6.44598	6.75635		0.154714	0.18794		0.427596	-0.0506974	0.582398	0.712537
chr14	50944516	50944916	PYGL (+20)		5.31572	5.18693	5.61375		0.174677	0.178498		0.415253	-0.0701451	0.582482	0.712603
chr2	68157289	68157689	PNO1 (-355), WDR92 (+71)		5.81136	5.69928	5.98695		0.107707	0.393057		0.635946	-0.0625471	0.582514	0.712603
chr9	137240199	137240599	TUBB4B (-814)		6.81119	6.72562	6.98232		0.131804	0.236458		0.486045	-0.044794	0.582611	0.712684
chr13	93227035	93227435	GPC6 (+393)		4.05273	3.85135	3.78139		-0.0906213	0.473087		0.699677	-0.101039	0.582714	0.712734
chr3	113514609	113515009	SPICE1 (+347)		6.89822	6.97223	6.92163		0.018816	0.860077		0.93539	0.0399746	0.582684	0.712734
chr10	7408689	7409089	SFMBT2 (+2597)		4.02585	3.818	4.20651		0.0616304	0.626469		0.805795	-0.102487	0.582854	0.712867
chr1	204507414	204507814	NONE		5.32226	5.19567	5.40317		0.0445228	0.730076		0.867279	-0.0692901	0.58299	0.712928
chr21	44801477	44801877	UBE2G2 (+342)		6.54555	6.46277	6.54968		0.000772715	0.994658		0.99726	-0.0478916	0.582937	0.712928
chr9	3525573	3525973	RFX3 (+210)		5.35012	5.46604	5.438		0.0502423	0.697064		0.848022	0.0675419	0.582997	0.712928
chr2	241356509	241356909	FARP2 (+466)		6.56165	6.64257	6.75584		0.147658	0.184948		0.423646	0.0440572	0.583479	0.713479
chr6	36679512	36679912	CDKN1A (+1002)		6.31357	6.22008	6.36781		0.04033	0.730592		0.867335	-0.0498698	0.583549	0.713527
chr6	43516875	43517275	YIPF3 (-85), POLR1C (+53)		5.68127	5.79463	5.94985		0.169848	0.177335		0.41389	0.060377	0.58359	0.713539
chr12	106139516	106139916	NUAK1 (+317)		6.4491	6.53513	6.59937		0.109952	0.345053		0.593607	0.048461	0.583905	0.713822
chr12	123533619	123534019	RILPL1 (-101)		5.47597	5.35608	5.71841		0.146642	0.252737		0.503456	-0.0664586	0.583915	0.713822
chr9	92325465	92325865	NOL8 (-315), CENPP (+181)		6.19806	6.10017	6.21385		0.00628532	0.959087		0.9822	-0.0560822	0.583876	0.713822
chr8	73971553	73971953	TMEM70 (-4456), ELOC (+155)		7.26557	7.32937	7.49358		0.188247	0.0554127		0.217073	0.0349878	0.584113	0.714027
chr12	66169431	66169831	TMBIM4 (+331), ENSG00000228144 (+354)		5.91858	5.82209	5.75632		-0.107018	0.392108		0.635211	-0.0582203	0.584308	0.714227
chr2	101252146	101252546	CNOT11 (-456)		5.89143	5.79301	5.9561		0.0406748	0.74089		0.873346	-0.0570015	0.584583	0.714525
chr15	43800694	43801094	ENSG00000262560 (-1761), SERINC4 (-673)		6.27577	6.36595	6.40321		0.0898366	0.447576		0.681399	0.0501871	0.584635	0.71455
chr6	146544013	146544413	RAB32 (+520)		6.10774	6.01207	6.19296		0.05786	0.632968		0.809848	-0.0544936	0.584829	0.714749
chr10	43399976	43400376	HNRNPF (-3345)		4.48668	4.30799	4.76367		0.124989	0.342863		0.591473	-0.089667	0.584907	0.714806
chr4	99563353	99563753	MTTP (-530), TRMT10A (+115)		5.13603	5.27544	5.39184		0.135007	0.302957		0.554503	0.0727895	0.584968	0.714821
chr9	92764226	92764626	BICD2 (+386)		7.33916	7.40627	7.44116		0.084395	0.396038		0.638961	0.035266	0.584981	0.714821
chr14	105021548	105021948	CDCA4 (-600)		6.63554	6.55503	6.69702		0.0468446	0.670644		0.832666	-0.0432075	0.585169	0.714974
chr9	4298035	4298435	GLIS3 (+1681)		5.6268	5.51576	5.67497		0.0266923	0.834769		0.921597	-0.0657973	0.585153	0.714974
chr1	32961253	32961653	RNF19B (+3232)		3.48179	3.70976	4.06802		0.188156	0.141471		0.364469	0.104692	0.585252	0.714991
chr2	111883713	111884113	ANAPC1 (+777)		6.74817	6.66778	6.76505		0.0143928	0.896642		0.952976	-0.0435074	0.585218	0.714991
chrX	13652554	13652954	NONE		4.72349	4.5653	4.91966		0.0944445	0.473271		0.699786	-0.08333	0.585276	0.714991
chr20	31561795	31562195	NONE		4.47204	4.64311	4.55304		0.0330892	0.79955		0.904806	0.0883856	0.585559	0.715299
chr12	110281740	110282140	ATP2A2 (+259)		6.93809	7.01311	7.01278		0.0590491	0.57977		0.775948	0.0397845	0.585619	0.715334
chr11	102452262	102452662	TMEM123 (+582)		6.57444	6.4948	6.58087		0.00227209	0.984125		0.993468	-0.0463472	0.585725	0.715426
chr3	23806414	23806814	UBE2E1 (+711)		6.33519	6.43188	6.43098		0.0654994	0.583001		0.777831	0.0510378	0.585892	0.715592
chr5	163460793	163461193	NUDCD2 (-853), HMMR (+443)		5.91167	6.01774	6.28446		0.247339	0.0476637		0.199805	0.0576046	0.586115	0.715788
chr9	122941165	122941565	RABGAP1 (+356)		6.99737	6.92765	7.18367		0.148178	0.152116		0.378467	-0.0385267	0.586107	0.715788
chr3	126083583	126083983	SLC41A3 (+521)		6.55816	6.47535	6.81295		0.185232	0.106206		0.311376	-0.0474366	0.586161	0.715796
chr8	27310603	27311003	PTK2B (-679), TRIM35 (+516)		6.27784	6.17633	6.28906		0.00862377	0.943707		0.974971	-0.0551704	0.586185	0.715796
chr5	38467802	38468202	NONE		4.10483	3.91352	3.74861		-0.124316	0.330561		0.581069	-0.0978345	0.586276	0.71587
chr2	131492744	131493144	MZT2A (-522)		4.09117	3.87706	3.46744		-0.194677	0.126255		0.342126	-0.101258	0.586314	0.715879
chr18	57630305	57630705	NONE		4.5403	4.3702	4.35343		-0.0782332	0.547722		0.75336	-0.0907225	0.586432	0.715946
chr9	89311563	89311963	CKS2 (+565)		6.87029	6.94846	7.00122		0.100228	0.355811		0.60368	0.0412708	0.586422	0.715946
chr16	48384561	48384961	NONE		5.90372	6.00739	6.30697		0.270827	0.0299586		0.153828	0.0570641	0.586594	0.716106
chr21	26169801	26170201	APP (+653)		6.05271	5.95855	6.20048		0.095582	0.433721		0.669858	-0.0555828	0.586702	0.71619
chr3	185586394	185586794	SENP2 (+420)		7.05014	6.98144	7.28947		0.192074	0.0621396		0.231794	-0.0382201	0.586725	0.71619
chr20	34363434	34363834	ITCH (+322)		7.03859	7.10814	7.19325		0.124618	0.2264		0.474204	0.0374421	0.586827	0.716276
chr5	157057771	157058171	HAVCR1 (+505)		5.53447	5.41432	5.93328		0.25303	0.0490915		0.203421	-0.0646366	0.587008	0.716459
chr17	80147475	80147875	EIF4A3 (-492)		6.44254	6.53198	6.53363		0.064313	0.580338		0.776291	0.0476613	0.58738	0.716874
chr12	132986559	132986959	ZNF26 (+295)		6.70512	6.79123	6.79536		0.065638	0.558035		0.76073	0.0437787	0.587567	0.716913
chr15	64988245	64988645	SPG21 (+1491)		3.99995	4.19371	3.63394		-0.121831	0.336764		0.586264	0.0965569	0.587527	0.716913
chr3	69013149	69013549	EOGT (+612)		5.84555	5.73154	6.08977		0.152505	0.227505		0.475707	-0.0618549	0.587458	0.716913
chr3	99637466	99637866	COL8A1 (-809)		4.75569	4.60045	4.99503		0.11859	0.368687		0.615068	-0.0814089	0.587484	0.716913
chr5	14185367	14185767	NONE		4.37884	4.19581	3.55402		-0.301407	0.0264059		0.143143	-0.0936919	0.587543	0.716913
chr10	118341841	118342241	NONE		6.52122	6.60246	6.73292		0.158752	0.158781		0.387736	0.0446142	0.587652	0.716978
chr13	97976755	97977155	NONE		6.41466	6.32213	6.65304		0.168006	0.155034		0.382617	-0.0505255	0.588656	0.718165
chr9	107283527	107283927	RAD23B (+448)		6.94093	7.01742	7.12103		0.141012	0.18051		0.417522	0.0388111	0.588691	0.718169
chr15	75451009	75451409	SIN3A (+495)		5.01752	4.88359	5.25738		0.121185	0.357101		0.604818	-0.0773533	0.588751	0.718204
chr12	6056646	6057046	NONE		4.12544	3.95048	4.23568		0.0392823	0.760619		0.883598	-0.094973	0.588896	0.718296
chr15	41828048	41828448	JMJD7 (+163)		5.92875	6.02536	6.29634		0.250644	0.0420285		0.185258	0.0550863	0.588945	0.718296
chr2	238203077	238203477	ILKAP (+452)		6.61579	6.69662	6.90025		0.216689	0.0513996		0.20797	0.0433571	0.588869	0.718296
chr3	52686163	52686563	PBRM1 (-527), GNL3 (+443)		6.23079	6.32323	6.44818		0.153345	0.193198		0.433925	0.0492814	0.588951	0.718296
chr12	49842449	49842849	BCDIN3D (+480)		6.39563	6.4941	6.59445		0.136292	0.253422		0.504076	0.0508032	0.588987	0.718302
chr9	135906712	135907112	CAMSAP1 (+312)		6.83129	6.90755	7.17954		0.273044	0.0118788		0.0898868	0.0412226	0.589073	0.718367
chr9	37970019	37970419	NONE		3.12322	3.39844	3.12321		-0.00106803	0.992365		0.996751	0.112324	0.589181	0.718462
chr3	4979718	4980118	BHLHE40 (+802)		6.30401	6.39032	6.61538		0.229462	0.0466603		0.197373	0.0468528	0.589304	0.718573
chr3	129249567	129249967	COPG1 (+161)		6.90675	6.98323	7.19055		0.222705	0.0349177		0.167189	0.0391122	0.58943	0.718689
chr13	97369132	97369532	NONE		4.438	4.269	4.42235		-0.00502132	0.969224		0.98694	-0.0894534	0.58959	0.718769
chr15	59612304	59612704	GCNT3 (+720)		5.25491	5.38289	5.4256		0.0953366	0.462572		0.691732	0.0682036	0.589573	0.718769
chr3	186826201	186826601	NONE		4.55849	4.71421	4.86892		0.142745	0.280635		0.533294	0.0839841	0.589569	0.718769
chr6	166112353	166112753	NONE		4.06282	3.87776	3.98198		-0.0330622	0.794748		0.902109	-0.0975293	0.589812	0.719002
chr14	57268561	57268961	AP5M1 (-148), EXOC5 (+247)		5.37146	5.2504	5.54378		0.102073	0.427072		0.665055	-0.0664516	0.5899	0.719048
chr16	1493599	1493999	TELO2 (+436)		6.67857	6.76102	6.94591		0.199712	0.076887		0.260282	0.0445266	0.589915	0.719048
chr5	139649072	139649472	CXXC5 (+980)		6.54982	6.46954	6.60934		0.0417839	0.712878		0.85786	-0.0454505	0.589944	0.719048
chr9	35162054	35162454	UNC13B (+262)		5.54858	5.66099	5.55457		0.0045944	0.971325		0.987555	0.0627508	0.590176	0.719293
chr1	42380503	42380903	RIMKLA (-103)		5.16793	5.29977	5.42492		0.140275	0.283674		0.536449	0.0706396	0.590451	0.719494
chr15	52288784	52289184	NONE		4.10767	4.28902	4.46764		0.143076	0.27426		0.526625	0.0924129	0.590468	0.719494
chr2	65320797	65321197	NONE		4.68262	4.52315	4.33439		-0.15235	0.249057		0.499114	-0.0844739	0.59044	0.719494
chr6	28838613	28839013	NONE		6.33326	6.24861	6.4269		0.0639578	0.585483		0.779648	-0.0491405	0.590461	0.719494
chr9	69121650	69122050	NONE		7.12585	7.05782	7.16969		0.0344175	0.738673		0.8723	-0.0373348	0.590498	0.719494
chr7	73308242	73308642	NSUN5 (+374)		4.0193	3.82698	4.06552		0.0148355	0.90637		0.957982	-0.0998075	0.590598	0.719578
chr12	2959892	2960292	TEAD4 (+678)		6.37664	6.46986	6.51791		0.0992612	0.394507		0.637163	0.047573	0.590889	0.719856
chr6	56687244	56687644	NONE		3.32757	3.05994	3.55661		0.0551914	0.633772		0.810381	-0.111837	0.590861	0.719856
chr3	52533111	52533511	SMIM4 (-3294), NT5DC2 (+466)		6.38521	6.29614	6.52784		0.101674	0.383672		0.627702	-0.0486525	0.590946	0.719887
chr13	75365361	75365761	NONE		3.80577	3.59389	4.10051		0.0952143	0.45127		0.683953	-0.102097	0.590997	0.719911
chr22	41800664	41801064	CCDC134 (+185)		5.74101	5.85359	5.94056		0.124928	0.321016		0.572358	0.0592431	0.591179	0.720094
chr9	127574642	127575042	NONE		4.4976	4.32951	4.59346		0.042515	0.745226		0.87522	-0.0869095	0.591253	0.720146
chr11	95069078	95069478	SRSF8 (+2081)		3.97754	4.15896	4.06734		0.0339923	0.78954		0.899574	0.0952998	0.59143	0.720286
chr4	169270621	169271021	SH3RF1 (+284)		5.81364	5.92067	6.2194		0.269522	0.0310304		0.156289	0.0566129	0.591418	0.720286
chr11	95066504	95066904	SRSF8 (-493)		3.5578	3.78694	3.85055		0.0874004	0.481704		0.706052	0.102483	0.591595	0.720448
chr11	11842080	11842480	USP47 (+214)		8.00636	7.95518	8.06299		0.046303	0.599926		0.789156	-0.0289759	0.591903	0.720785
chr3	100709660	100710060	TFG (+435)		6.72752	6.80878	6.8499		0.0916418	0.40738		0.648418	0.0421526	0.591979	0.72084
chr1	3454590	3454990	ARHGEF16 (+364)		5.97351	5.87892	6.06145		0.0536965	0.662279		0.828372	-0.0556774	0.592234	0.721112
chr11	74311301	74311701	P4HA3 (+139)		4.71868	4.56497	4.61716		-0.0470873	0.719671		0.861518	-0.082211	0.592343	0.721206
chr2	121755867	121756267	TSN (+534)		6.48634	6.40656	6.71508		0.168232	0.137423		0.358676	-0.0453982	0.592416	0.721257
chr12	949115	949515	RAD52 (+407)		6.25533	6.34602	6.52948		0.195385	0.0967777		0.295468	0.0485402	0.592823	0.721599
chr12	32679472	32679872	DNM1L (+385)		6.27387	6.36773	6.5284		0.18061	0.12676		0.342736	0.0491644	0.592777	0.721599
chr13	26186109	26186509	NONE		5.66757	5.5577	5.99616		0.209589	0.0979172		0.297708	-0.0609954	0.592819	0.721599
chr5	168578770	168579170	PANK3 (+630)		6.23843	6.3267	6.5695		0.239608	0.0411667		0.183108	0.0482	0.592741	0.721599
chr17	28812060	28812460	NONE		6.13375	6.03948	6.425		0.207051	0.0810604		0.267505	-0.0506967	0.592855	0.7216
chr9	126805153	126805553	ZBTB43 (+338)		7.0209	6.95164	7.22614		0.158234	0.138318		0.360169	-0.0399656	0.592957	0.721686
chr22	37849576	37849976	EIF3L (+404)		6.17485	6.26504	6.30812		0.0942837	0.427934		0.665488	0.0496752	0.593027	0.721732
chr3	48634984	48635384	SLC26A6 (+257)		6.48892	6.40256	6.41444		-0.053746	0.648788		0.819837	-0.0486345	0.593091	0.721772
chr2	232838342	232838742	NONE		4.10344	3.89045	4.12708		0.00684792	0.956602		0.981183	-0.0993552	0.593153	0.721792
chr22	37953705	37954105	C22orf23 (-309), POLR2F (+208)		6.18006	6.08828	6.45346		0.193111	0.105638		0.310533	-0.0512866	0.59317	0.721792
chr17	44200452	44200852	ATXN7L3 (-2582)		6.10759	6.20691	6.2688		0.106968	0.385495		0.629463	0.0549274	0.593333	0.721939
chr5	136053155	136053555	NONE		3.70942	3.48872	3.67077		-0.012345	0.91899		0.963846	-0.105085	0.593353	0.721939
chr10	69630333	69630733	C10orf35 (+275)		6.62262	6.70676	6.88787		0.197907	0.0797236		0.264972	0.0441312	0.593401	0.721959
chr20	44966538	44966938	STK4 (+264)		7.01116	6.94125	7.18674		0.138894	0.182733		0.420585	-0.0381518	0.593518	0.722062
chr12	123364055	123364455	NONE		7.03049	7.10607	7.21256		0.141635	0.176213		0.412314	0.0378659	0.593582	0.722067
chr17	81567182	81567582	NONE		4.16447	4.33505	4.57571		0.172124	0.192868		0.433524	0.0896767	0.593586	0.722067
chr9	128656291	128656691	WDR34 (+296)		6.53392	6.45441	6.65405		0.0889542	0.427629		0.665385	-0.044003	0.593616	0.722067
chr12	120321285	120321685	NONE		4.38096	4.18915	3.88278		-0.174553	0.177856		0.414432	-0.0943594	0.593675	0.722078
chr9	38319091	38319491	NONE		4.04732	3.86012	3.98352		-0.023986	0.849338		0.929558	-0.0980565	0.593689	0.722078
chr16	56932402	56932802	HERPUD1 (+554)		6.8974	6.97318	7.07635		0.138923	0.192382		0.432812	0.0390996	0.593813	0.722101
chr19	40284605	40285005	AKT2 (+590)		6.5525	6.641	6.68797		0.0951078	0.409871		0.650424	0.0460511	0.593763	0.722101
chr20	3807145	3807545	NONE		4.7513	4.59829	4.59328		-0.0729258	0.578987		0.775451	-0.0807135	0.593854	0.722101
chr20	63658671	63659071	RTEL1-TNFRSF6B (-532), RTEL1 (+559)		6.5009	6.59333	6.79103		0.209432	0.0689614		0.244664	0.0459866	0.593865	0.722101
chr9	134025467	134025867	NONE		6.75362	6.67911	6.89201		0.104934	0.337194		0.586443	-0.0417192	0.593777	0.722101
chr2	241150389	241150789	PASK (-1154), PPP1R7 (+567)		6.48406	6.39606	6.36678		-0.0824773	0.488103		0.710981	-0.049199	0.59421	0.722483
chr11	43644295	43644695	NONE		6.59844	6.51359	6.65533		0.041443	0.716313		0.859651	-0.0453023	0.594248	0.722491
chr8	81111649	81112049	PAG1 (+219)		6.61415	6.53235	6.6928		0.0591649	0.599469		0.788884	-0.0441725	0.594313	0.722531
chr5	69217792	69218192	MRPS36 (+232)		6.29613	6.20879	6.31376		0.0116554	0.921195		0.964813	-0.048807	0.594372	0.722565
chr20	54208177	54208577	PFDN4 (+530)		6.68556	6.76566	6.94913		0.199514	0.0720496		0.250748	0.0423679	0.594474	0.722637
chr3	136751623	136752023	STAG1 (+545)		6.08609	6.18081	6.39187		0.212693	0.0795962		0.264805	0.0521439	0.594495	0.722637
chr11	2991884	2992284	NAP1L4 (+293)		5.44034	5.32549	5.72021		0.16358	0.205497		0.449215	-0.066255	0.59477	0.722701
chr12	112418828	112419228	PTPN11 (-84)		5.85347	5.95702	6.26972		0.274562	0.0299576		0.153828	0.0578784	0.594776	0.722701
chr13	21298080	21298480	NONE		5.37649	5.49413	5.62466		0.140497	0.279315		0.531807	0.0667237	0.594799	0.722701
chr16	67666333	67666733	ENKD1 (+231)		6.52614	6.44008	6.69168		0.123802	0.279418		0.531807	-0.045997	0.594702	0.722701
chr22	46073050	46073450	NONE		5.38134	5.50474	5.65333		0.157136	0.223352		0.471001	0.0644665	0.594613	0.722701
chr7	135976883	135977283	MTPN (+233)		7.03189	6.96222	7.11779		0.0677815	0.514573		0.728773	-0.0375793	0.594732	0.722701
chr9	109251091	109251491	NONE		4.71154	4.57297	5.20679		0.251646	0.0616943		0.230636	-0.079954	0.594639	0.722701
chr9	128203737	128204137	DNM1 (+585)		6.61558	6.5321	6.5648		-0.0371801	0.747678		0.876575	-0.0461148	0.59474	0.722701
chr6	34757537	34757937	SNRPC (+331)		6.14005	6.23579	6.43061		0.20143	0.0954058		0.293533	0.0514923	0.595	0.722907
chr19	8320862	8321262	RPS28 (-438), NDUFA7 (+334)		6.86234	6.78818	7.02121		0.122092	0.256233		0.507252	-0.0402285	0.595192	0.723102
chr9	38392801	38393201	ALDH1B1 (+337)		5.77331	5.873	5.90852		0.089464	0.471299		0.698263	0.055874	0.595326	0.723227
chr1	10033193	10033593	UBE4B (-203)		6.49621	6.41429	6.73341		0.175623	0.123668		0.338191	-0.0456978	0.59537	0.723242
chr16	85750572	85750972	NONE		6.90603	6.9772	7.25117		0.274515	0.0100851		0.0821121	0.0391681	0.595549	0.723383
chr19	50835633	50836033	KLK15 (-4310)		5.3034	5.18514	5.332		0.0118409	0.927132		0.967345	-0.067858	0.595548	0.723383
chr3	111980780	111981180	ABHD10 (+1945)		4.49219	4.32856	4.79741		0.136519	0.301412		0.55322	-0.0859164	0.595696	0.723523
chr4	71187030	71187430	SLC4A4 (-56)		4.62154	4.76951	4.61198		-0.000698867	0.995742		0.997659	0.0811447	0.595986	0.723837
chr1	153775609	153776009	SLC27A3 (+517)		6.85922	6.78544	7.05768		0.15514	0.149955		0.374961	-0.0403806	0.596085	0.723918
chr9	137114444	137114844	DPP7 (+74)		6.69502	6.61828	6.90761		0.159513	0.154965		0.382561	-0.0438191	0.596153	0.723963
chr2	83953144	83953544	NONE		3.42646	3.16175	2.87938		-0.121875	0.288053		0.540614	-0.109146	0.596208	0.723992
chr12	21501808	21502208	RECQL (-415), GOLT1B (+193)		6.44444	6.52447	6.5433		0.0741084	0.519914		0.732818	0.0453896	0.596273	0.724033
chr17	82267145	82267545	NONE		4.87508	4.73876	5.05536		0.0869478	0.50862		0.724859	-0.0782479	0.596396	0.724129
chr19	48619619	48620019	RPL18 (-283), SPHK2 (+528)		5.21353	5.082	5.53258		0.182476	0.163337		0.394623	-0.069988	0.596429	0.724129
chr9	19379697	19380097	RPS6 (+357)		5.76496	5.86859	6.30809		0.358703	0.00556108		0.0578207	0.0593365	0.596447	0.724129
chr12	119989322	119989722	BICDL1 (-347)		6.04816	5.95607	6.31931		0.184186	0.12837		0.345085	-0.0528441	0.596578	0.724144
chr17	16438283	16438683	NONE		4.28053	4.10267	4.76504		0.212623	0.11211		0.321404	-0.0892216	0.596519	0.724144
chr2	171522782	171523182	CYBRD1 (+634)		6.41533	6.32469	6.49629		0.0550767	0.643505		0.81691	-0.0499989	0.596574	0.724144
chr6	39048753	39049153	GLP1R (+155)		6.37799	6.28736	6.44603		0.0489281	0.679515		0.837562	-0.0493617	0.596586	0.724144
chr21	31731376	31731776	SCAF4 (+499)		6.3528	6.44101	6.46364		0.077467	0.512912		0.727813	0.048506	0.596793	0.724358
chr16	70746409	70746809	NONE		4.08152	4.2706	4.47343		0.147124	0.258156		0.509387	0.0933229	0.597027	0.724603
chr3	150370881	150371281	NONE		5.59894	5.70823	5.47051		-0.0743905	0.561773		0.763353	0.061083	0.597201	0.724776
chr19	47230572	47230972	BBC3 (+1994)		6.06283	5.96303	6.21218		0.0978668	0.430589		0.667224	-0.0566684	0.597236	0.72478
chr17	782042	782442	MRM3 (-31), GLOD4 (+99)		5.97041	5.86582	6.11842		0.0998021	0.419628		0.658191	-0.0559856	0.597433	0.7249
chr21	46229483	46229883	LSS (-859)		6.17368	6.08604	6.33788		0.11286	0.343384		0.592004	-0.050335	0.597445	0.7249
chr5	67166440	67166840	NONE		3.90177	4.10639	4.09512		0.0616647	0.622811		0.803618	0.0981913	0.597461	0.7249
chr5	140700559	140700959	ZMAT2 (+425)		6.19389	6.27971	6.45929		0.190364	0.107167		0.313027	0.0484097	0.597408	0.7249
chr9	92669918	92670318	IPPK (+147)		6.49612	6.41313	6.54358		0.034497	0.764776		0.885931	-0.0459288	0.597883	0.725374
chr4	112145874	112146274	C4orf32 (+677)		5.79894	5.90233	6.02604		0.145817	0.241886		0.49148	0.05604	0.598006	0.725446
chr8	13132728	13133128	NONE		5.81108	5.70887	5.82648		0.0098662	0.9371		0.972127	-0.0575585	0.597975	0.725446
chr16	50742272	50742672	CYLD (-288)		6.3476	6.26169	6.45248		0.0714455	0.544932		0.751575	-0.0488109	0.598192	0.725464
chr3	99294202	99294602	NONE		4.12118	3.94841	3.5139		-0.212879	0.102098		0.305071	-0.0935677	0.598201	0.725464
chr3	129604849	129605249	PLXND1 (+1769)		4.64644	4.48523	4.25667		-0.161279	0.221274		0.468917	-0.0854167	0.598173	0.725464
chr6	13733151	13733551	NONE		3.8841	3.67795	3.78611		-0.0318554	0.798782		0.904338	-0.0988391	0.598177	0.725464
chr8	91040428	91040828	TMEM55A (+436)		6.8446	6.77054	6.93289		0.0687907	0.528388		0.739035	-0.0408129	0.598211	0.725464
chr8	145003083	145003483	NONE		7.60014	7.54555	7.79592		0.168186	0.0608225		0.228852	-0.0295198	0.598105	0.725464
chr1	228861623	228862023	NONE		3.87767	3.67764	4.01287		0.0444917	0.724573		0.863782	-0.0982585	0.598296	0.72553
chr11	119018731	119019131	RPS25 (-241), TRAPPC4 (+499)		6.53045	6.61432	6.74302		0.156228	0.16595		0.397814	0.043313	0.598408	0.72555
chr15	67070828	67071228	NONE		4.08271	3.88368	3.63672		-0.142394	0.258629		0.509824	-0.0979071	0.598393	0.72555
chr3	150762310	150762710	SIAH2 (+867)		6.98536	7.05633	7.22267		0.188265	0.0704316		0.24786	0.0370346	0.598397	0.72555
chr6	7726092	7726492	BMP6 (-505)		5.69731	5.59205	5.95579		0.164322	0.190659		0.430837	-0.0587202	0.59848	0.725599
chr6	30679418	30679818	NONE		3.87548	3.68275	3.84905		-0.0095998	0.939205		0.97291	-0.0975576	0.598719	0.725812
chr9	125706702	125707102	MAPKAP1 (+332)		6.93152	6.86005	7.12268		0.148612	0.163217		0.394562	-0.0391862	0.598702	0.725812
chr14	54488426	54488826	GMFB (+570)		5.83992	5.74215	6.15955		0.213302	0.0844248		0.273921	-0.0555341	0.598874	0.725961
chr3	50236605	50237005	GNAI2 (+853)		6.30863	6.22195	6.21276		-0.0674436	0.56974		0.769004	-0.0482791	0.598938	0.726001
chr11	130070278	130070678	APLP2 (+572)		6.6405	6.74958	6.82545		0.115315	0.359328		0.606954	0.0577537	0.599027	0.72607
chr1	1574172	1574572	SSU72 (+497)		6.68746	6.77094	6.9206		0.175204	0.114035		0.324088	0.0417157	0.599146	0.726176
chr7	130668247	130668647	COPG2 (+301)		6.81192	6.73854	6.85568		0.0321682	0.770333		0.888351	-0.0413441	0.599186	0.726186
chr17	77145831	77146231	NONE		4.15302	4.3221	4.33082		0.0685662	0.59691		0.787101	0.0888274	0.599277	0.726231
chr8	144849046	144849446	COMMD5 (+4490)		5.32191	5.44408	5.56454		0.135544	0.300136		0.552158	0.0688837	0.599286	0.726231
chr16	70800594	70800994	VAC14 (+367)		6.84488	6.91649	7.1018		0.201349	0.0586248		0.224126	0.0385547	0.599414	0.726347
chr2	241507999	241508399	STK25 (+493)		6.63053	6.55573	6.63924		0.00467837	0.966999		0.985643	-0.0435186	0.599521	0.726401
chr3	101849877	101850277	NFKBIZ (+563)		7.05724	6.9884	7.21531		0.125228	0.233499		0.482345	-0.0379713	0.599521	0.726401
chr8	106447700	106448100	OXR1 (-24)		5.49943	5.38292	5.606		0.0629106	0.624721		0.80468	-0.0647186	0.599776	0.726671
chr3	28241644	28242044	CMC1 (+249)		5.83452	5.933	6.11842		0.188822	0.127087		0.343211	0.0544294	0.599867	0.726743
chr15	65530659	65531059	HACD3 (+393)		6.97296	6.89985	6.88475		-0.0687538	0.53406		0.743579	-0.0409222	0.599987	0.726811
chr16	1090029	1090429	NONE		5.70636	5.8143	6.11342		0.259329	0.0417504		0.184564	0.0585892	0.600018	0.726811
chr4	39527014	39527414	UGDH (+404)		7.58266	7.64086	7.69676		0.0963647	0.293302		0.545462	0.0297206	0.600016	0.726811
chr11	27934605	27935005	NONE		3.88329	3.67544	3.77963		-0.0321442	0.796541		0.903004	-0.098705	0.600093	0.726825
chr19	2272550	2272950	ENSG00000273734 (+3225)		4.32286	4.48855	4.35372		0.0123354	0.924486		0.966119	0.0847552	0.600086	0.726825
chr2	19347607	19348007	NONE		6.2251	6.13897	6.30696		0.0571024	0.62841		0.806851	-0.0484645	0.600191	0.726867
chr3	155744438	155744838	NONE		7.16475	7.09756	7.42731		0.212476	0.0374774		0.173781	-0.0361628	0.600176	0.726867
chr11	207337	207737	RIC8A (-993), BET1L (-109)		4.67707	4.52604	4.96366		0.130996	0.321535		0.572882	-0.0824402	0.600328	0.72689
chr14	24213071	24213471	ENSG00000254692 (+202), CHMP4A (+598)		5.4806	5.37385	5.90021		0.258126	0.045844		0.195615	-0.0631807	0.600326	0.72689
chr2	174395451	174395851	SCRN3 (-94), CIR1 (+64)		6.26647	6.17766	6.37407		0.0777341	0.50784		0.724396	-0.0479266	0.600337	0.72689
chr9	35490315	35490715	NONE		5.94368	5.84036	5.95618		0.00906624	0.941949		0.974119	-0.0563064	0.600272	0.72689
chr18	36129124	36129524	ELP2 (-574), SLC39A6 (-6)		5.20681	5.08287	5.18074		-0.0153934	0.905762		0.957712	-0.0684539	0.600439	0.726976
chr5	157743978	157744378	LSM11 (+483)		6.32348	6.234	6.41877		0.0685327	0.561851		0.76337	-0.0485952	0.600513	0.727027
chr1	27563606	27564006	NONE		4.52064	4.68	4.57897		0.0243498	0.851713		0.930482	0.084565	0.600874	0.727402
chr4	52038098	52038498	SGCB (+184)		4.39254	4.54896	4.94714		0.265039	0.0510244		0.207359	0.0819513	0.600887	0.727402
chr2	74503321	74503721	LBX2 (-3805)		6.2581	6.17418	6.42448		0.115307	0.330441		0.581069	-0.0490684	0.601108	0.727632
chr1	20731939	20732339	SH2D5 (+397)		6.08489	5.98855	6.34303		0.168577	0.171754		0.406139	-0.0547331	0.601319	0.727849
chr1	16913570	16913970	NONE		5.927	5.8312	5.77367		-0.0981579	0.431654		0.668324	-0.0551373	0.601518	0.728052
chr9	125632588	125632988	NONE		4.6538	4.50513	4.5553		-0.0466557	0.721496		0.862263	-0.0826062	0.601754	0.728299
chr14	88563120	88563520	ZC3H14 (+411)		6.18987	6.10168	6.09738		-0.0662495	0.582163		0.777255	-0.0497945	0.601834	0.728357
chr19	49085693	49086093	SNRNP70 (+470)		6.19154	6.10506	6.26988		0.0525038	0.659568		0.826287	-0.0494663	0.601913	0.728414
chr15	76310883	76311283	ETFA (+386)		6.33722	6.42433	6.5486		0.151811	0.194648		0.435721	0.0466311	0.602002	0.728484
chr19	48955042	48955442	BAX (+313)		6.27904	6.3622	6.33839		0.0428284	0.719262		0.861259	0.0483558	0.602148	0.728581
chr19	49876234	49876634	TBC1D17 (-991)		5.92505	5.82236	5.84254		-0.0525467	0.675028		0.835312	-0.0566082	0.602115	0.728581
chr8	31033910	31034310	PURG (-395), WRN (+309)		5.68005	5.5769	5.68095		-0.00328052	0.979485		0.991582	-0.061417	0.602177	0.728581
chr1	89821151	89821551	LRRC8D (+319)		6.30852	6.39491	6.57502		0.191368	0.102663		0.306015	0.0468049	0.602323	0.728718
chr1	46522211	46522611	NONE		3.9814	3.78666	3.81971		-0.053824	0.671082		0.833073	-0.0944877	0.60259	0.729003
chr20	35077711	35078111	NONE		3.67337	3.4601	3.88737		0.0591456	0.626535		0.805795	-0.103524	0.602725	0.729092
chr6	134178106	134178506	NONE		4.0041	3.81791	4.06793		0.0170341	0.892099		0.950577	-0.0972877	0.602727	0.729092
chr16	30741788	30742188	TMEM265 (+1607)		4.30103	4.46737	4.49183		0.0783412	0.548495		0.753655	0.0851739	0.602935	0.729216
chr3	50358903	50359303	TMEM115 (+507)		6.49956	6.41732	6.71888		0.151497	0.200127		0.442547	-0.0484356	0.602957	0.729216
chr5	171387095	171387495	NPM1 (-353)		5.70739	5.60592	5.7204		0.00676115	0.957066		0.981395	-0.057622	0.602955	0.729216
chr9	132823251	132823651	NONE		4.6605	4.51234	4.12477		-0.227988	0.0890637		0.282152	-0.0824417	0.602864	0.729216
chr16	30651033	30651433	PRR14 (+43)		6.48304	6.39872	6.75683		0.199446	0.0865595		0.278095	-0.0466585	0.603031	0.729217
chr17	40287922	40288322	CDC6 (+489)		6.5023	6.42059	6.64429		0.101927	0.375454		0.620524	-0.0452741	0.603038	0.729217
chr22	29268412	29268812	RHBDD3 (-634), EWSR1 (+296)		5.88127	5.98122	6.22553		0.227782	0.0659425		0.238495	0.0537788	0.603053	0.729217
chr13	42048281	42048681	DGKH (-272)		6.38778	6.47624	6.71889		0.239168	0.0408621		0.182216	0.0462839	0.603302	0.729459
chr2	177392789	177393189	AGPS (+345)		6.39286	6.30993	6.60979		0.160262	0.1611		0.391485	-0.0449179	0.603317	0.729459
chr17	5419500	5419900	RPAIN (-500), NUP88 (+460)		4.93304	4.79791	5.09452		0.0792945	0.546202		0.752279	-0.075459	0.603545	0.729697
chr2	27629117	27629517	CCDC121 (-439), GPN1 (+321)		6.38238	6.46928	6.34348		-0.0271142	0.817664		0.913554	0.0460533	0.603618	0.729747
chr6	128491634	128492034	NONE		4.83459	4.69389	4.38001		-0.216022	0.107197		0.313027	-0.0752846	0.603684	0.729788
chr7	55288860	55289260	NONE		3.72968	3.405	2.59098		-0.173496	0.0878055		0.279982	-0.111472	0.604039	0.730179
chr7	116633543	116633943	NONE		3.58158	3.34707	3.92224		0.103236	0.40403		0.645507	-0.102358	0.604117	0.730235
chr3	38166807	38167207	OXSR1 (+1502)		3.99793	4.19084	3.42589		-0.178447	0.15806		0.386717	0.0944806	0.604424	0.730567
chr12	124509330	124509730	NONE		3.927	3.72564	3.94846		0.0103528	0.934292		0.971161	-0.0967259	0.604481	0.730569
chr3	143119283	143119683	CHST2 (+152)		4.77505	4.62113	4.46953		-0.13454	0.308152		0.55986	-0.0798526	0.604489	0.730569
chr14	90397392	90397792	CALM1 (+609)		6.12333	6.03659	6.28842		0.113913	0.339003		0.588254	-0.0493263	0.60459	0.730614
chr9	113619988	113620388	NONE		4.3614	4.51352	4.55494		0.0808699	0.53438		0.743835	0.086512	0.604575	0.730614
chr12	111570443	111570843	NONE		4.71231	4.56552	4.76647		0.0224528	0.864013		0.937184	-0.0802969	0.604972	0.730992
chr19	36141444	36141844	CAPNS1 (+2069)		4.568	4.39473	4.25659		-0.123326	0.34607		0.594313	-0.0848749	0.604943	0.730992
chr5	141849709	141850109	NONE		5.69123	5.58672	5.94938		0.162226	0.19914		0.44114	-0.0587711	0.604999	0.730992
chr19	6531329	6531729	TNFSF9 (+530)		7.01767	7.0878	7.20022		0.145437	0.156875		0.385297	0.0353622	0.605144	0.731091
chr3	97822093	97822493	CRYBG3 (+253)		6.99216	7.06011	7.11756		0.100135	0.337868		0.587169	0.0362998	0.605131	0.731091
chr22	39214191	39214591	NONE		4.1067	3.9119	3.88513		-0.0728752	0.561689		0.763334	-0.0957809	0.605183	0.731099
chr10	103192246	103192646	NT5C2 (+860)		6.47858	6.56009	6.6309		0.112545	0.324605		0.575539	0.0435426	0.605315	0.731123
chr11	46701171	46701571	ARHGAP1 (-772), ZNF408 (+553)		7.00887	7.07564	7.3053		0.239925	0.0202777		0.122851	0.0359338	0.60527	0.731123
chr13	21616814	21617214	NONE		3.97829	3.78898	4.09815		0.0448911	0.725183		0.864024	-0.0936313	0.605278	0.731123
chr15	89912460	89912860	C15orf38-AP3S2 (+222), ARPIN (+296)		6.27462	6.18543	6.28187		0.00311457	0.979311		0.991508	-0.049617	0.60533	0.731123
chr1	40508867	40509267	EXO5 (+320)		6.27914	6.37056	6.38463		0.0726683	0.543353		0.750319	0.0484967	0.605392	0.731159
chr1	246565577	246565977	CNST (-669), TFB2M (+547)		5.756	5.8601	5.89886		0.0914189	0.46822		0.6957	0.0570352	0.605712	0.731507
chr1	23343585	23343985	HNRNPR (+525)		6.41011	6.49724	6.51902		0.075823	0.516513		0.730377	0.0457207	0.605774	0.731545
chr3	183115831	183116231	NONE		4.27984	4.10699	4.42349		0.0581405	0.654659		0.823282	-0.087893	0.605828	0.731571
chr1	151459513	151459913	POGZ (-248)		4.27923	4.10915	4.89974		0.276579	0.0425892		0.186618	-0.0875144	0.606243	0.731956
chr6	27143816	27144216	HIST1H2AH (-3113), HIST1H2BK (+2782)		4.29329	4.12371	4.20801		-0.0332043	0.794801		0.902109	-0.0917838	0.606231	0.731956
chr9	78032314	78032714	GNAQ (-1056)		6.51715	6.43195	6.43536		-0.0565022	0.624209		0.804339	-0.0441414	0.606224	0.731956
chr9	137086135	137086535	MAN1B1 (-592)		5.55851	5.45576	5.93269		0.23508	0.0650251		0.237197	-0.0595209	0.606339	0.731995
chrX	103687441	103687841	MORF4L2 (-823)		4.78092	4.91963	5.20712		0.213518	0.110167		0.318098	0.0751801	0.606308	0.731995
chr21	33403731	33404131	IFNGR2 (+499)		6.37914	6.28421	6.33308		-0.0291519	0.807571		0.908665	-0.0487129	0.606474	0.732119
chr11	18105603	18106003	SAAL1 (+288)		6.62541	6.54692	6.63457		0.00665582	0.953229		0.979302	-0.0429484	0.606581	0.732211
chr1	110339594	110339994	RBM15 (+1288)		6.43115	6.51457	6.51275		0.0594343	0.608149		0.794842	0.0446222	0.606634	0.732235
chr12	104219637	104220037	TXNRD1 (+4058)		4.01016	3.80044	3.84775		-0.051183	0.68438		0.840713	-0.0947386	0.606875	0.732488
chr1	153967417	153967817	SLC39A1 (-4142), CREB3L4 (-286)		5.54261	5.43531	5.75557		0.12865	0.313501		0.564704	-0.0609916	0.60712	0.732707
chr17	43778517	43778917	DUSP3 (+271)		6.35126	6.43235	6.69199		0.251387	0.0303867		0.154848	0.0450294	0.6071	0.732707
chr15	68205370	68205770	CALML4 (-9)		4.98271	4.84913	5.01429		0.0138812	0.915659		0.962342	-0.0734968	0.607279	0.732822
chr5	76819214	76819614	F2RL1 (+437)		6.74829	6.67141	6.88936		0.106751	0.334135		0.584633	-0.0409452	0.607272	0.732822
chr7	128455954	128456354	HILPDA (+263)		7.2079	7.14423	7.22277		0.0129834	0.896375		0.952923	-0.03331	0.60732	0.732832
chr11	9264795	9265195	DENND5A (+395)		5.85935	5.75799	5.90201		0.0273463	0.82651		0.917581	-0.0556682	0.607445	0.732944
chr1	228102556	228102956	C1orf35 (+706)		6.53273	6.45437	6.59378		0.0439609	0.700239		0.850434	-0.0436598	0.607591	0.733068
chr16	27268431	27268831	NSMCE1 (+163)		6.05507	6.14373	6.44635		0.278407	0.0206387		0.124012	0.0487668	0.607611	0.733068
chr1	147587153	147587553	NONE		5.0232	4.90297	5.2073		0.0975728	0.455521		0.686391	-0.0698921	0.607643	0.733068
chr9	35732459	35732859	TLN1 (-264), CREB3 (+324)		5.37163	5.25252	5.59342		0.127641	0.325282		0.576248	-0.0657016	0.60781	0.733232
chr12	58919707	58920107	LRIG3 (+615)		6.39959	6.31536	6.26392		-0.0961063	0.411669		0.651853	-0.0450923	0.607944	0.733333
chr13	50365934	50366334	NONE		4.56496	4.41813	5.20679		0.322702	0.0193279		0.119397	-0.079923	0.607958	0.733333
chr14	94026577	94026977	OTUB2 (+448)		5.94388	5.85082	5.91699		-0.019317	0.876011		0.942581	-0.0536941	0.608079	0.73344
chr10	43404488	43404888	NONE		4.48139	4.31122	4.3525		-0.0488935	0.705839		0.853282	-0.0866009	0.608288	0.733653
chr17	47850716	47851116	SP6 (+277)		5.82533	5.72654	5.9089		0.0528168	0.672733		0.833769	-0.0560991	0.608379	0.733725
chr6	27866393	27866793	HIST1H1B (+936)		4.81451	4.67504	4.88445		0.0329315	0.801863		0.906058	-0.0754374	0.608448	0.733731
chrX	30652732	30653132	GK (-427)		4.44728	4.60199	4.99678		0.259454	0.0556869		0.217516	0.0797967	0.608438	0.733731
chr12	122980862	122981262	ABCB9 (+587)		6.94533	7.01719	7.14629		0.155817	0.145093		0.368687	0.0377	0.608548	0.733813
chr15	41559149	41559549	TYRO3 (+315)		6.20986	6.30307	6.45932		0.173134	0.145812		0.369595	0.0476747	0.608582	0.733815
chr16	84501320	84501720	TLDC1 (+3238)		4.6788	4.52893	4.9036		0.0987629	0.452782		0.684784	-0.0816444	0.608854	0.734105
chr2	20595307	20595707	NONE		4.20461	4.03027	4.25968		0.0192366	0.880973		0.94482	-0.0900269	0.609036	0.734285
chr10	74923753	74924153	NONE		4.40307	4.24567	4.33389		-0.0303133	0.814838		0.911945	-0.0866566	0.609125	0.734354
chr22	31754060	31754460	DEPDC5 (+237)		5.41267	5.29801	5.59518		0.106357	0.409004		0.649782	-0.063303	0.609248	0.734464
chr1	153728194	153728594	INTS3 (+327)		7.15515	7.21814	7.46989		0.260381	0.00808276		0.0717864	0.0326408	0.609505	0.734735
chr18	21741582	21741982	MIB1 (+462)		6.45235	6.36492	6.50197		0.035895	0.759958		0.883391	-0.046402	0.609615	0.734829
chr16	75462925	75463325	TMEM170A (+1573)		4.21339	4.37317	4.09832		-0.0430959	0.738114		0.872044	0.0856646	0.609947	0.735191
chr13	21603633	21604033	MICU2 (+381)		5.85226	5.96254	6.04899		0.120025	0.342837		0.591473	0.0570667	0.610195	0.735452
chr12	27022566	27022966	MED21 (+216)		6.35709	6.27493	6.44577		0.0630118	0.589162		0.782006	-0.045705	0.61028	0.735515
chrX	129677996	129678396	NONE		4.97976	4.83361	5.28377		0.149607	0.258305		0.50946	-0.0755673	0.610457	0.73569
chr20	62122811	62123211	LSM14B (+504)		6.5897	6.67227	6.79073		0.146859	0.204561		0.447961	0.0442227	0.610633	0.735755
chr3	23810645	23811045	UBE2E1 (+4942)		5.89453	5.79904	5.9705		0.049714	0.686732		0.842195	-0.0531323	0.610571	0.735755
chr5	65925842	65926242	ERBIN (-731)		6.08223	6.17374	6.43583		0.247998	0.0401885		0.180755	0.0490565	0.610626	0.735755
chr7	99374793	99375193	ARPC1B (+263)		6.46573	6.38491	6.54846		0.0590484	0.614508		0.798245	-0.0461362	0.610639	0.735755
chr6	98947276	98947676	FBXL4 (+450)		6.23075	6.32712	6.44757		0.146964	0.220891		0.468545	0.0483969	0.6108	0.73591
chr1	167628499	167628899	RCSD1 (-1394)		3.91405	4.10148	3.7858		-0.0401554	0.746038		0.875535	0.0944109	0.611021	0.736013
chr15	45635159	45635559	SQOR (+619)		6.11651	6.02878	6.14716		0.0186278	0.877385		0.943124	-0.04963	0.610976	0.736013
chr15	97960842	97961242	ARRDC4 (+344)		6.19172	6.10667	6.31391		0.0822623	0.492641		0.714026	-0.0490084	0.61106	0.736013
chr2	55232834	55233234	CLHC1 (-721), RPS27A (+632)		6.56614	6.65095	6.60395		0.0245263	0.831689		0.920042	0.0434129	0.611018	0.736013
chr20	64079162	64079562	RGS19 (+130)		6.78673	6.71018	6.88525		0.0754406	0.500971		0.719768	-0.0415533	0.611078	0.736013
chrX	3271342	3271742	NONE		3.0828	3.31264	3.9797		0.275528	0.0344045		0.165998	0.102012	0.610962	0.736013
chr17	1829902	1830302	SMYD4 (-221), RPA1 (+118)		5.86168	5.76367	5.89216		0.0211551	0.865309		0.937821	-0.0549159	0.611207	0.73613
chr3	71724825	71725225	EIF4E3 (+350)		5.11634	4.99044	5.05475		-0.0326024	0.803558		0.906526	-0.0714289	0.611343	0.736216
chr7	139777287	139777687	TBXAS1 (-761), HIPK2 (+231)		6.96493	6.89601	7.14187		0.141657	0.176435		0.412671	-0.0365186	0.611328	0.736216
chr11	65662390	65662790	RELA (+504)		6.80242	6.72764	6.79556		-0.00330486	0.976365		0.989967	-0.0406609	0.611593	0.73644
chr8	142727614	142728014	THEM6 (+611)		7.68658	7.63299	7.93867		0.216606	0.0153342		0.103784	-0.0282483	0.611573	0.73644
chr16	75148434	75148834	ZFP1 (+52)		6.55712	6.64023	6.6626		0.0761412	0.507481		0.724396	0.0431171	0.611728	0.736564
chr1	32741885	32742285	KIAA1522 (+200)		6.42689	6.34638	6.44626		0.0131076	0.910649		0.959937	-0.0452946	0.611824	0.736641
chr10	125035397	125035797	NONE		4.25558	4.42089	4.44887		0.0761461	0.557813		0.760648	0.0851938	0.61188	0.736669
chr1	214281289	214281689	SMYD2 (+256)		6.02962	6.12676	6.39614		0.248507	0.0433357		0.188791	0.0510966	0.611999	0.736682
chr11	28110419	28110819	KIF18A (-2311), METTL15 (+2265)		6.2068	6.11682	6.22633		0.0150558	0.899403		0.954504	-0.0476177	0.612018	0.736682
chr6	17580341	17580741	NONE		4.57592	4.42859	4.85273		0.128097	0.332175		0.583015	-0.0798162	0.611986	0.736682
chr7	143263417	143263817	GSTK1 (+161)		6.72331	6.65289	6.86799		0.112269	0.298277		0.55037	-0.038533	0.611973	0.736682
chr11	85664015	85664415	CREBZF (+887)		6.34524	6.4344	6.5605		0.151469	0.203474		0.446947	0.0472135	0.612099	0.73674
chr12	132828250	132828650	GOLGA3 (+252)		6.87071	6.94754	7.0622		0.144457	0.191635		0.432016	0.0398535	0.612163	0.736779
chr1	230067691	230068091	GALNT2 (+682)		6.64572	6.72029	6.94836		0.232992	0.0352426		0.168086	0.0399835	0.612576	0.737121
chr5	67011107	67011507	NONE		4.27547	4.10521	4.76742		0.205966	0.122372		0.336088	-0.0868831	0.612536	0.737121
chr8	124539096	124539496	TATDN1 (-212), NDUFB9 (+193)		7.12208	7.06129	7.39866		0.222989	0.0277789		0.14758	-0.0344188	0.612554	0.737121
chr9	96169332	96169732	NONE		4.75496	4.61884	4.88634		0.0576815	0.660625		0.827028	-0.0764123	0.612556	0.737121
chr17	61863046	61863446	BRIP1 (+275)		6.22115	6.13352	6.35591		0.0929628	0.438388		0.673712	-0.0488676	0.612648	0.737169
chr9	70470541	70470941	NONE		4.37924	4.20571	4.33359		-0.0168114	0.897013		0.95316	-0.0843452	0.612899	0.737432
chr12	62603374	62603774	NONE		6.08243	6.17385	6.147		0.0427453	0.728013		0.865993	0.0511634	0.612932	0.737433
chr3	186569763	186570163	TBCCD1 (+580)		6.58603	6.50971	6.75093		0.122603	0.275097		0.52751	-0.0417476	0.612965	0.737434
chr12	7189755	7190155	PEX5 (+110)		6.28384	6.20397	6.49578		0.14694	0.213992		0.459128	-0.0471108	0.613136	0.737602
chr2	234679532	234679932	NONE		3.93613	3.75927	4.0404		0.035321	0.781043		0.894901	-0.0923458	0.613263	0.737715
chr2	199955713	199956113	TYW5 (-177), MAIP1 (+596)		6.39277	6.31204	6.6877		0.210234	0.0734021		0.25338	-0.0461767	0.613543	0.738014
chr3	131361959	131362359	NONE		6.58851	6.51332	6.79034		0.150422	0.178529		0.415284	-0.0413408	0.613592	0.738029
chr3	194134414	194134814	HES1 (-1531)		6.26698	6.18563	6.46335		0.140016	0.23222		0.480768	-0.0460543	0.613652	0.738029
chr8	65633639	65634039	ARMC1 (+368)		7.13448	7.06329	7.34697		0.16704	0.120679		0.333795	-0.0380664	0.613651	0.738029
chr20	49813074	49813474	SLC9A8 (+561)		6.16526	6.25268	6.5117		0.24709	0.0381166		0.175428	0.0469249	0.61369	0.738036
chr15	90402100	90402500	NONE		3.91484	3.71171	3.94723		0.0112595	0.927973		0.967749	-0.095518	0.613895	0.738243
chr12	19439899	19440299	AEBP2 (+425)		6.7491	6.83218	7.00338		0.185831	0.105334		0.309911	0.0428817	0.614083	0.738393
chr17	48575269	48575669	HOXB4 (+4642)		4.5327	4.3807	4.83712		0.134128	0.309664		0.561046	-0.0815836	0.614056	0.738393
chr1	161020529	161020929	F11R (+619)		6.34032	6.42364	6.62033		0.203724	0.0779303		0.262121	0.043682	0.614215	0.738474
chr17	19377274	19377674	MAPK7 (-247)		5.59132	5.48577	5.82661		0.144131	0.257407		0.508478	-0.0588671	0.614187	0.738474
chr17	27353574	27353974	NONE		5.42425	5.30455	5.46921		0.0286997	0.824623		0.916607	-0.0643037	0.61432	0.738484
chr19	12734034	12734434	ASNA1 (-2905), TRIR (+541)		6.90005	6.96928	6.92051		0.0161218	0.879639		0.944165	0.0361926	0.614292	0.738484
chr6	45422492	45422892	NONE		5.58558	5.48007	5.73792		0.0932344	0.464132		0.692502	-0.0592398	0.614304	0.738484
chr17	76446527	76446927	NONE		4.33001	4.17125	4.61645		0.122968	0.349652		0.597878	-0.0838762	0.614638	0.738828
chr9	37784526	37784926	EXOSC3 (+331)		5.96722	6.06463	6.18495		0.14146	0.259082		0.51047	0.0543572	0.614684	0.738844
chr2	191013751	191014151	STAT1 (+299)		6.37182	6.45596	6.6289		0.186571	0.106114		0.311291	0.0435077	0.614718	0.738847
chr10	22321660	22322060	BMI1 (+649)		5.46822	5.35242	5.60425		0.0809428	0.52882		0.739503	-0.0616254	0.614869	0.738958
chr16	4115910	4116310	ADCY9 (+75)		5.62629	5.52509	6.04766		0.260662	0.0435378		0.189329	-0.0599192	0.614906	0.738958
chr3	170181157	170181557	PHC3 (+390)		7.07065	7.13951	7.35829		0.230136	0.0257292		0.140839	0.0347617	0.614908	0.738958
chr12	122753071	122753471	DENR (+497)		6.59061	6.66585	6.95953		0.282867	0.0116651		0.0889129	0.0407321	0.614987	0.739015
chr8	53944621	53945021	NONE		4.33447	4.1659	3.94715		-0.145855	0.263069		0.514088	-0.0850621	0.61503	0.739028
chr1	2452238	2452638	NONE		5.61589	5.71653	5.94052		0.208973	0.0987339		0.299377	0.0556791	0.615176	0.739141
chr11	77820129	77820529	AAMDC (-826), RSF1 (+688)		6.96148	7.03208	7.06089		0.0767055	0.476643		0.701997	0.0372626	0.615231	0.739141
chr19	2917000	2917400	NONE		3.4985	3.70917	3.81612		0.0917262	0.45219		0.684512	0.0984923	0.615253	0.739141
chr19	6279230	6279630	MLLT1 (+518)		6.86654	6.93765	7.05034		0.14252	0.182826		0.420632	0.0369557	0.615207	0.739141
chr8	78665558	78665958	ZC2HC1A (-289)		4.70258	4.84172	5.15385		0.23457	0.0799076		0.265418	0.0719443	0.615387	0.739263
chr11	112025518	112025918	DLAT (+904)		6.658	6.58691	6.81195		0.115438	0.297834		0.550021	-0.040257	0.615478	0.739295
chr4	142846570	142846970	INPP4B (-470)		4.57727	4.42662	4.6737		0.0431714	0.741671		0.873747	-0.0800373	0.615454	0.739295
chr11	46554219	46554619	NONE		3.75023	3.95239	3.47044		-0.0846788	0.492141		0.713981	0.0937014	0.615529	0.739318
chr8	81685848	81686248	IMPA1 (+235)		7.04237	6.97412	7.30539		0.205358	0.0526387		0.210344	-0.0368653	0.615562	0.739319
chr12	20823031	20823431	NONE		5.32602	5.44228	5.58513		0.146066	0.262499		0.513587	0.0638683	0.61603	0.739842
chr19	2328892	2329292	LSM7 (-472), SPPL2B (+462)		7.0083	6.94063	7.13222		0.0971085	0.358383		0.606116	-0.0364041	0.616211	0.739905
chr4	473457	473857	NONE		4.55238	4.3976	4.44617		-0.0451773	0.729171		0.866563	-0.0811489	0.616204	0.739905
chr7	100100975	100101375	AP4M1 (-382), MCM7 (+765)		6.73701	6.80986	6.71519		-0.0180006	0.870607		0.940426	0.0385587	0.616203	0.739905
chr9	111631575	111631975	DNAJC25-GNG10 (+389), DNAJC25 (+423)		7.06293	7.1248	7.36222		0.243074	0.0176437		0.112739	0.0342177	0.616152	0.739905
chr16	57801884	57802284	KIFC3 (+939)		6.76932	6.69675	7.08264		0.242489	0.0269761		0.145035	-0.0394035	0.616245	0.739907
chr3	154121285	154121685	ARHGEF26 (+482)		5.54696	5.65413	5.42784		-0.0707204	0.58178		0.77697	0.0581331	0.616411	0.73999
chr6	143843387	143843787	LTV1 (+243)		6.47787	6.40171	6.72347		0.180928	0.112569		0.321714	-0.0428386	0.6164	0.73999
chrX	135051201	135051601	RTL8A (+774)		4.59167	4.44187	4.63446		0.0185828	0.887123		0.948181	-0.0791195	0.61639	0.73999
chr20	56391900	56392300	CSTF1 (-294), AURKA (+105)		5.98945	6.08802	6.26984		0.188066	0.122117		0.33573	0.0492926	0.61651	0.74007
chr1	19484872	19485272	CAPZB (-408)		6.60964	6.68619	6.93642		0.246665	0.0283075		0.149531	0.0408162	0.61655	0.740079
chr15	74938288	74938688	COX5A (-320)		3.96656	4.13748	4.51309		0.22367	0.0942101		0.291456	0.0858939	0.616618	0.740083
chr8	23065301	23065701	TNFRSF10B (+3678)		4.65297	4.4959	4.61476		-0.0157345	0.904344		0.957295	-0.0783728	0.616593	0.740083
chr1	23791425	23791825	LYPLA2 (+655)		6.59873	6.68419	6.73327		0.0956853	0.401131		0.642954	0.0417503	0.616875	0.740249
chr19	6199069	6199469	NONE		6.67676	6.60751	6.70103		0.0171048	0.877117		0.943064	-0.0394176	0.6169	0.740249
chr19	18437771	18438171	ISYNA1 (+330)		6.04994	5.95781	6.20746		0.106878	0.380002		0.624577	-0.0503468	0.616937	0.740249
chr3	48466494	48466894	TREX1 (+831)		5.87833	5.97621	5.92488		0.0294043	0.811366		0.910233	0.0507602	0.616938	0.740249
chr6	99514898	99515298	USP45 (+278)		6.24753	6.16005	6.40908		0.112409	0.348221		0.59678	-0.04812	0.616949	0.740249
chr6	138987369	138987769	REPS1 (+688)		6.67794	6.60036	6.5932		-0.0626744	0.595391		0.786182	-0.0452246	0.616843	0.740249
chrX	11759640	11760040	MSL3 (+1681)		3.89981	4.08086	3.91529		0.00851926	0.945212		0.975955	0.0934258	0.617008	0.740281
chr19	51107817	51108217	CTU1 (+353)		5.81857	5.7214	5.89281		0.0482503	0.696942		0.847931	-0.0529331	0.617142	0.740364
chr4	102760569	102760969	MANBA (+225)		5.86591	5.77591	6.2189		0.233983	0.0589667		0.224728	-0.0526735	0.617119	0.740364
chr19	57682120	57682520	ENSG00000269026 (+275), ZNF551 (+341)		6.30122	6.21776	6.25728		-0.0292248	0.804853		0.907169	-0.045664	0.617192	0.740386
chr6	42984722	42985122	PPP2R5D (+423)		6.08076	5.98818	5.9948		-0.0560963	0.650629		0.820823	-0.0518556	0.617367	0.740556
chr10	97686739	97687139	AVPI1 (+384)		6.1574	6.23949	6.45296		0.212639	0.072838		0.252154	0.0459169	0.617519	0.7407
chr17	36602010	36602410	MRM1 (+638)		6.59619	6.67384	6.62949		0.0238225	0.834344		0.921464	0.0412535	0.617794	0.740992
chr3	57951680	57952080	NONE		3.15716	2.88316	3.33475		0.0421397	0.708821		0.855166	-0.104758	0.617998	0.741197
chr17	63741256	63741656	STRADA (+419)		6.38723	6.3079	6.52792		0.101715	0.381232		0.625672	-0.044271	0.618305	0.741521
chr17	75456753	75457153	NONE		6.6947	6.61395	6.96036		0.197131	0.0877143		0.279885	-0.0435667	0.618333	0.741521
chr10	119315324	119315724	NONE		4.37648	4.2123	4.59351		0.0939048	0.473421		0.699901	-0.082701	0.618414	0.741579
chr19	45995485	45995885	CCDC61 (+218)		6.45464	6.37628	6.65355		0.142307	0.218342		0.464897	-0.043831	0.618465	0.741596
chr2	109128732	109129132	SH3RF3 (-416)		5.22282	5.11323	5.39139		0.0906392	0.485209		0.708881	-0.0644993	0.618524	0.741596
chr3	48919163	48919563	ARIH2OS (+22), ARIH2 (+542)		6.29499	6.38718	6.56463		0.183842	0.129971		0.347843	0.0486368	0.61851	0.741596
chr1	175022982	175023382	MRPS14 (+243)		6.30044	6.21368	6.44072		0.100168	0.397828		0.640173	-0.0464245	0.618652	0.74171
chr6	33274931	33275331	VPS52 (-3237), B3GALT4 (-2001)		3.99147	3.81846	3.91442		-0.0283225	0.823696		0.916451	-0.0894999	0.618813	0.741865
chr10	73625461	73625861	USP54 (-11)		7.02786	6.96111	7.05109		0.0185565	0.860656		0.935463	-0.0357661	0.618848	0.741868
chr16	18984046	18984446	TMC7 (+312)		6.80351	6.87482	7.02788		0.172994	0.110665		0.318893	0.0375628	0.619115	0.742149
chr10	121927926	121928326	ATE1 (-63)		6.03891	6.12867	6.28339		0.16523	0.175154		0.411014	0.0491489	0.619263	0.742287
chr17	48892980	48893380	ATP5G1 (+363)		6.61276	6.53172	6.87675		0.202496	0.06971		0.246309	-0.0405601	0.619305	0.742299
chr7	99465653	99466053	ATP5J2 (+478)		6.77674	6.70787	6.85858		0.0610341	0.575551		0.772863	-0.0381561	0.619423	0.742402
chr2	201150508	201150908	NONE		4.19993	4.03208	4.35583		0.0561538	0.662253		0.828372	-0.0880429	0.619684	0.742676
chr11	10808067	10808467	EIF4G2 (-294)		6.2286	6.31467	6.27085		0.0297497	0.802984		0.906235	0.0458471	0.619795	0.742732
chr3	31980824	31981224	ZNF860 (-750), OSBPL10 (+278)		5.88	5.97719	6.13793		0.172284	0.162012		0.392702	0.0506506	0.619777	0.742732
chr12	99984873	99985273	ANKS1B (-836)		6.19241	6.10356	6.29469		0.0694339	0.569274		0.768705	-0.0499999	0.619924	0.742779
chr18	35240819	35241219	ZNF397 (-18)		5.15395	5.02799	5.45797		0.172628	0.187775		0.427392	-0.0660047	0.619932	0.742779
chr6	126340363	126340763	CENPW (+389)		6.2583	6.33669	6.46368		0.148945	0.200876		0.443445	0.0436495	0.619914	0.742779
chr2	127293709	127294109	ERCC3 (+267)		6.63861	6.71816	6.87626		0.17744	0.112		0.321248	0.0397236	0.620231	0.743099
chr13	98576311	98576711	NONE		6.83444	6.93704	7.17866		0.215914	0.0908676		0.285776	0.0558375	0.620315	0.74316
chr16	2091655	2092055	NONE		6.639	6.71776	6.93256		0.219445	0.0533643		0.212236	0.0411768	0.620349	0.743163
chr17	44141985	44142385	NONE		6.52933	6.45631	6.75047		0.16108	0.158218		0.386938	-0.0423328	0.620492	0.743289
chr22	38202444	38202844	MAFF (+762)		5.89826	5.99979	5.94751		0.0292541	0.816123		0.912893	0.0540235	0.620519	0.743289
chr10	5412597	5412997	NET1 (+246)		6.01733	5.92903	5.86845		-0.098926	0.423368		0.661751	-0.0502947	0.620621	0.743315
chr2	128317666	128318066	HS6ST1 (+711)		6.05161	5.96433	6.2881		0.161553	0.182049		0.419771	-0.0490506	0.620648	0.743315
chr20	34676586	34676986	PIGU (+299)		6.52724	6.45272	6.75668		0.166914	0.145775		0.369595	-0.0428035	0.620646	0.743315
chrX	149505312	149505712	IDS (-165)		4.12628	3.94267	4.233		0.0447467	0.728165		0.865996	-0.0870704	0.620671	0.743315
chr20	57704612	57705012	NONE		4.33876	4.19364	4.59691		0.108925	0.407331		0.648418	-0.0810002	0.62072	0.743335
chr17	50063949	50064349	NONE		4.29665	4.13908	4.53397		0.0953593	0.465233		0.693378	-0.0838418	0.62102	0.743617
chr2	195657605	195658005	SLC39A10 (+1058)		6.51049	6.59039	6.6441		0.0962277	0.397208		0.639725	0.0409779	0.620991	0.743617
chr12	52993292	52993692	NONE		4.36238	4.19742	4.55414		0.0822495	0.528371		0.739035	-0.0834278	0.621112	0.743688
chr11	114439568	114439968	REXO2 (+382)		6.42315	6.50756	6.46893		0.0302666	0.795071		0.902213	0.0430876	0.621159	0.743706
chr12	117092812	117093212	NONE		4.52831	4.37324	4.2781		-0.101674	0.435767		0.671572	-0.0813517	0.621311	0.743849
chr4	139665898	139666298	MGST2 (+330)		5.15235	5.27203	5.59399		0.250765	0.0579069		0.222589	0.0638637	0.621519	0.744021
chr8	93700465	93700865	FAM92A (+158)		6.95902	6.89627	7.13543		0.138594	0.184094		0.42249	-0.0351057	0.621492	0.744021
chr2	264930	265330	SH3YL1 (-1065), ACP1 (+261)		6.21533	6.12516	6.27683		0.0412188	0.735457		0.870448	-0.0495826	0.621712	0.744212
chr1	16048761	16049161	NONE		3.37534	3.11634	2.66792		-0.138953	0.207239		0.451115	-0.103517	0.621904	0.744336
chr19	46925172	46925572	NONE		3.96969	3.78648	3.97934		0.00318226	0.97986		0.991743	-0.0909081	0.621912	0.744336
chr5	94111155	94111555	FAM172A (+280)		5.70952	5.80781	6.00324		0.188612	0.133543		0.352835	0.0535032	0.621903	0.744336
chr11	925928	926328	AP2A2 (+319)		5.63599	5.5306	5.69133		0.0313414	0.807396		0.908622	-0.0602097	0.622111	0.744534
chr11	66288631	66289031	TMEM151A (-3039), YIF1A (+339)		6.53274	6.45225	6.71113		0.131383	0.251952		0.502675	-0.0424804	0.622204	0.744569
chr11	122667589	122667989	NONE		3.77791	3.56568	3.95041		0.0474666	0.695195		0.846748	-0.0977311	0.622194	0.744569
chr19	662589	662989	RNF126 (+488)		7.02391	7.098	7.23167		0.157841	0.14353		0.367052	0.0367486	0.622474	0.744853
chr17	48610359	48610759	HOXB7 (+461)		6.00444	6.09124	6.41368		0.290681	0.0156625		0.104985	0.0465487	0.622638	0.74501
chr10	33330865	33331265	NONE		4.41786	4.25766	4.33125		-0.034759	0.789597		0.899574	-0.0803849	0.622761	0.745118
chr12	92080286	92080686	NONE		4.24731	4.09203	4.5136		0.103763	0.425904		0.66392	-0.0848406	0.622818	0.745148
chr10	32981949	32982349	NONE		3.63465	3.43436	3.70879		0.0202349	0.869615		0.939886	-0.094888	0.622888	0.745192
chr5	134225708	134226108	ENSG00000272772 (+163), PPP2CA (+234)		6.20598	6.28782	6.37375		0.119194	0.314974		0.566247	0.0451557	0.623099	0.745406
chr19	14418714	14419114	DDX39A (+453)		6.47994	6.56382	6.5637		0.0581857	0.615736		0.79898	0.0424387	0.623231	0.745525
chr4	10116042	10116442	WDR1 (+618)		5.77471	5.67323	6.04042		0.169784	0.179144		0.416119	-0.0554666	0.623322	0.745595
chr7	2355038	2355438	EIF3B (+372)		7.88594	7.83728	7.91857		0.0269728	0.762112		0.884137	-0.0266376	0.623368	0.745611
chr11	118436734	118437134	KMT2A (+444)		6.81362	6.74496	6.9908		0.137174	0.20444		0.447892	-0.0373137	0.62355	0.745751
chr4	107825044	107825444	SGMS2 (+681)		5.70115	5.79987	5.78206		0.050661	0.687317		0.842382	0.0536636	0.623544	0.745751
chr20	63911198	63911598	NONE		3.96472	4.14097	4.26036		0.108877	0.399625		0.641323	0.0858624	0.623615	0.745791
chr2	223944482	223944882	WDFY1 (+705)		6.77677	6.85158	6.76155		-0.0139412	0.900864		0.955217	0.0387781	0.62369	0.745828
chr4	125315202	125315602	FAT4 (-997)		5.82452	5.73089	5.82473		-6.08052e-05	0.999615		0.999615	-0.0546978	0.623722	0.745828
chr9	131503212	131503612	POMT1 (+487)		7.0795	7.14244	7.42764		0.286472	0.00407464		0.0478859	0.0320298	0.623744	0.745828
chr13	33542002	33542402	NONE		5.06123	4.93862	5.16728		0.0528438	0.686409		0.842124	-0.0679732	0.623871	0.745864
chr15	98801162	98801562	NONE		4.62807	4.48276	4.80036		0.0780296	0.552706		0.756949	-0.0767097	0.623816	0.745864
chr9	135908004	135908404	CAMSAP1 (-980)		6.89863	6.83069	7.05055		0.113481	0.304494		0.556001	-0.0388399	0.623865	0.745864
chr19	18419340	18419740	SSBP4 (+185)		5.65014	5.75436	5.75415		0.0645924	0.611409		0.79676	0.05582	0.623952	0.745888
chr22	41621046	41621446	DESI1 (-150), XRCC6 (-104)		5.11882	5.00049	5.23124		0.0606611	0.641703		0.81566	-0.0654227	0.623956	0.745888
chr17	76240639	76241039	RNF157 (-466)		5.9497	6.04747	6.13231		0.118695	0.334678		0.584813	0.0498269	0.624026	0.745933
chr1	62435802	62436202	USP1 (-653)		5.85075	5.75439	5.97935		0.0813414	0.517686		0.731601	-0.0545357	0.624299	0.746218
chr3	100334743	100335143	NIT2 (+242)		6.40513	6.32835	6.70546		0.212924	0.069981		0.246804	-0.0447012	0.62433	0.746218
chr13	51942134	51942534	NONE		4.02606	3.84038	4.00884		-0.00589527	0.962845		0.983483	-0.089244	0.624429	0.746297
chr14	24307379	24307779	LTB4R2 (-2572)		4.43862	4.58989	4.33002		-0.0428747	0.741631		0.873747	0.0788533	0.624494	0.746337
chr11	63681783	63682183	RTN3 (+500)		6.56895	6.6427	6.73288		0.121347	0.285521		0.538124	0.040583	0.624539	0.746351
chr3	69087098	69087498	ARL6IP5 (+2354)		3.88661	3.69508	3.51567		-0.109135	0.375526		0.620524	-0.0935801	0.624682	0.746483
chr7	108569971	108570371	THAP5 (-448), DNAJB9 (+603)		6.49355	6.41996	6.59076		0.069627	0.5431		0.750059	-0.0417916	0.624738	0.746499
chr8	73878183	73878583	ENSG00000258677 (+471), UBE2W (+526)		7.29655	7.36219	7.51985		0.179597	0.0766988		0.259798	0.032627	0.624761	0.746499
chr18	75209330	75209730	TSHZ1 (-1999), ZADH2 (-182)		4.2166	4.0624	4.55402		0.129836	0.320214		0.571885	-0.0851509	0.625137	0.746911
chr11	119728276	119728676	NECTIN1 (+608)		6.55263	6.6288	6.50143		-0.0387355	0.733346		0.86905	0.03971	0.625215	0.746956
chr5	140323090	140323490	NONE		4.36799	4.52298	4.53511		0.0671055	0.606311		0.793419	0.0804705	0.625241	0.746956
chr5	150488629	150489029	NONE		3.48874	3.27352	4.03638		0.15455	0.208836		0.452914	-0.0986764	0.625626	0.747378
chr10	71888792	71889192	NONE		6.10751	6.01475	6.40746		0.208431	0.0870214		0.278762	-0.0488774	0.625715	0.747417
chr16	17470315	17470715	XYLT1 (+366)		5.78684	5.69309	5.99523		0.134293	0.282737		0.535427	-0.0532691	0.62573	0.747417
chr6	144285824	144286224	NONE		6.69523	6.62398	6.63994		-0.040438	0.719544		0.861449	-0.0394761	0.625789	0.747417
chr6	158807757	158808157	NONE		4.01804	4.19532	4.18257		0.058263	0.650146		0.820615	0.0847494	0.625765	0.747417
chr11	355667	356067	NONE		4.04732	3.87497	4.30813		0.096631	0.454544		0.685723	-0.086833	0.625823	0.747418
chr6	31356554	31356954	HLA-B (+433)		4.56788	4.42531	4.72828		0.0691843	0.597769		0.787821	-0.0780121	0.625952	0.747534
chr2	20447401	20447801	RHOB (+527)		6.58499	6.50095	6.654		0.0522473	0.651031		0.82106	-0.042373	0.626024	0.747581
chr17	57357078	57357478	NONE		4.63271	4.48843	4.96573		0.15553	0.240814		0.490527	-0.0764242	0.626294	0.747864
chr1	150363598	150363998	RPRD2 (-913)		5.35861	5.46801	5.8183		0.281659	0.0307932		0.155744	0.0582182	0.626673	0.7482
chr10	110008182	110008582	ADD3 (+420)		6.77241	6.84663	7.05764		0.215167	0.0532362		0.211882	0.0386878	0.626663	0.7482
chr7	129054422	129054822	TNPO3 (+292)		6.96323	7.03518	7.14203		0.137149	0.205938		0.44952	0.0365912	0.626627	0.7482
chr6	46491418	46491818	RCAN2 (-256)		4.03434	3.84271	4.17716		0.0510569	0.686753		0.842195	-0.0896479	0.627126	0.748702
chr17	46923217	46923617	ENSG00000262633 (+284), GOSR2 (+297)		6.4772	6.5591	6.70096		0.161413	0.163083		0.39434	0.0420309	0.627277	0.748766
chr19	33373986	33374386	CEBPG (+856)		6.24516	6.32836	6.48383		0.168963	0.155389		0.383041	0.044921	0.627263	0.748766
chr9	35908171	35908571	SPAAR (-1112)		3.75449	3.94625	3.97877		0.0719235	0.564448		0.765222	0.0910909	0.627222	0.748766
chr2	127810676	127811076	WDR33 (+271)		6.33929	6.25966	6.374		0.0251089	0.830441		0.919942	-0.0436313	0.627565	0.749071
chr9	38008964	38009364	NONE		3.87017	3.68554	3.12454		-0.215811	0.0854448		0.276254	-0.0924343	0.627725	0.749222
chr10	6089359	6089759	RBM17 (+213)		6.4869	6.41281	6.57521		0.0621289	0.589852		0.782549	-0.0419918	0.62781	0.749285
chr5	3215035	3215435	NONE		3.19113	2.93388	2.88348		-0.064932	0.560848		0.762662	-0.101129	0.627845	0.749287
chr22	23716803	23717203	NONE		5.80194	5.70809	5.66219		-0.0871824	0.488889		0.711495	-0.0526712	0.627975	0.749404
chr1	109620057	109620457	AMPD2 (-397)		6.70767	6.77704	6.89235		0.140341	0.2191		0.46593	0.0406098	0.62818	0.749605
chr4	83536409	83536809	GPAT3 (+695)		6.20197	6.2846	6.37865		0.122927	0.303416		0.554903	0.0452597	0.628209	0.749605
chr3	10551522	10551922	NONE		3.62174	3.405	3.6351		0.00519189	0.965546		0.984855	-0.0961237	0.628306	0.749682
chr5	134846279	134846679	C5orf24 (+491)		6.38011	6.45812	6.57584		0.143094	0.217454		0.463723	0.042112	0.628494	0.749868
chr19	5790768	5791168	DUS3L (+270)		6.34326	6.26057	6.05387		-0.196173	0.109028		0.31628	-0.0461979	0.628566	0.749914
chr15	66387304	66387704	MAP2K1 (+687)		6.06876	5.98229	6.14724		0.0500375	0.680707		0.8384	-0.0481334	0.628734	0.750071
chr4	155376470	155376870	MAP9 (+300)		4.0363	3.84467	4.28313		0.0872198	0.492801		0.714064	-0.0894983	0.628763	0.750071
chr3	12557090	12557490	MKRN2 (+276)		5.94661	6.04355	6.3011		0.234426	0.0584947		0.223836	0.0496742	0.628846	0.750132
chr12	54009106	54009506	HOXC8 (+200)		5.51266	5.40545	5.93269		0.258476	0.045746		0.195342	-0.0579835	0.628888	0.750142
chr17	6651782	6652182	MED31 (-348)		6.09539	6.18155	6.32566		0.161458	0.176785		0.413237	0.045283	0.629119	0.750379
chr1	9891259	9891659	NONE		4.32058	4.1694	4.35794		0.012834	0.921108		0.964782	-0.0815978	0.629332	0.750594
chr19	4867104	4867504	PLIN3 (+464)		6.76489	6.83697	6.74254		-0.0171653	0.876252		0.942664	0.0368389	0.629368	0.750598
chr1	45340170	45340570	MUTYH (+18), TOE1 (+700)		5.98431	5.89344	6.11966		0.0896155	0.464357		0.692792	-0.0492536	0.629442	0.750608
chr9	136943720	136944120	C8G (-1341), FBXW5 (+730)		7.21682	7.28179	7.48278		0.213907	0.0335506		0.164154	0.0317941	0.629435	0.750608
chr6	12343737	12344137	NONE		4.07359	4.24114	4.65368		0.240391	0.0737693		0.254032	0.0821677	0.629518	0.750659
chr19	3359832	3360232	NONE		6.31604	6.39615	6.71062		0.287729	0.0146464		0.101163	0.0433224	0.629553	0.750663
chr21	42878937	42879337	WDR4 (+418)		6.09832	6.00735	6.11762		0.011771	0.924395		0.966108	-0.0507537	0.629845	0.750971
chr6	106103531	106103931	NONE		4.58464	4.44311	4.93563		0.156407	0.237989		0.487708	-0.0769781	0.630031	0.751154
chr12	94459942	94460342	CEP83 (-190)		6.15518	6.24281	6.40238		0.171833	0.149646		0.374678	0.0448524	0.630217	0.75119
chr17	78782542	78782942	CYTH1 (-448)		5.77431	5.67438	5.95721		0.11253	0.373498		0.618731	-0.0546726	0.630146	0.75119
chr19	10961430	10961830	SMARCA4 (+629)		6.5495	6.6259	6.75156		0.15158	0.182223		0.419876	0.0399591	0.630184	0.75119
chr22	50201096	50201496	SELENOO (+317)		5.96376	5.87687	5.98788		0.0159991	0.89627		0.952923	-0.0490445	0.630191	0.75119
chr9	33001115	33001515	APTX (+261)		5.73586	5.63964	5.80835		0.0416656	0.742098		0.874006	-0.0548803	0.630225	0.75119
chr12	110124473	110124873	IFT81 (+296)		6.93665	6.86743	7.18935		0.19812	0.0641408		0.235473	-0.0358936	0.630352	0.751226
chr5	43312981	43313381	HMGCS1 (+312)		6.56866	6.49349	6.62468		0.0429218	0.706037		0.853309	-0.0403456	0.630353	0.751226
chr8	76681234	76681634	ZFHX4 (+215)		5.5	5.60594	5.85132		0.216684	0.0902674		0.28459	0.055055	0.630313	0.751226
chr12	56526699	56527099	RBMS2 (+4970)		3.69663	3.48895	3.42387		-0.0751434	0.536248		0.745259	-0.0934931	0.63052	0.751308
chr21	43775794	43776194	CSTB (+451)		6.53679	6.61944	6.56489		0.0184662	0.874033		0.941866	0.041783	0.630493	0.751308
chr9	125261905	125262305	GAPVD1 (+273)		7.3021	7.24739	7.43893		0.11252	0.247925		0.497975	-0.0301605	0.630507	0.751308
chr9	128787286	128787686	TBC1D13 (+282)		6.98121	7.04659	7.07276		0.0708898	0.496557		0.716334	0.0333328	0.63058	0.75134
chr1	32014106	32014506	KHDRBS1 (+477)		6.85893	6.92639	7.08678		0.178168	0.093344		0.28987	0.0348201	0.630642	0.751375
chr2	201126947	201127347	NONE		4.08201	3.89872	3.5105		-0.188863	0.141297		0.364168	-0.0867595	0.630698	0.751403
chr11	64246944	64247344	PLCB3 (-4403), PPP1R14B (-203)		6.4157	6.33838	6.51766		0.0737184	0.528023		0.738749	-0.0430128	0.630892	0.751595
chr9	122828214	122828614	PDCL (+217)		6.721	6.65201	6.89332		0.129856	0.240238		0.48996	-0.0381147	0.631191	0.751879
chr9	137238938	137239338	TUBB4B (-2075)		4.94027	4.81049	4.93389		-0.00379886	0.976885		0.990041	-0.0685629	0.631195	0.751879
chr17	78979358	78979758	LGALS3BP (+551)		5.28302	5.17899	5.37918		0.0508923	0.694333		0.846102	-0.0610728	0.631397	0.75208
chr14	35292550	35292950	PSMA6 (+393)		6.38885	6.31547	6.4135		0.0161086	0.890389		0.949782	-0.0426908	0.631501	0.752164
chr21	44339465	44339865	C21orf2 (-272)		5.96081	5.8768	6.039		0.0474406	0.701949		0.851455	-0.0506241	0.631586	0.752227
chr17	30291535	30291935	BLMH (+259)		6.65966	6.59132	6.90026		0.178519	0.111703		0.320676	-0.0393559	0.63176	0.752395
chr19	908870	909270	R3HDM4 (+4161)		4.94104	4.81814	4.83419		-0.0534569	0.683748		0.84064	-0.0674689	0.631824	0.752432
chr7	98282064	98282464	BRI3 (+589)		6.68288	6.61285	6.65768		-0.01906	0.863851		0.937053	-0.0377592	0.631956	0.752551
chr17	54900788	54901188	TOM1L1 (+475)		5.94	5.85627	6.24593		0.203701	0.0963675		0.295008	-0.0488359	0.63213	0.752719
chr3	149542160	149542560	NONE		4.60704	4.7428	4.49177		-0.0527773	0.687168		0.842382	0.0724512	0.632306	0.752889
chr1	147084964	147085364	NONE		4.01198	3.85135	3.94659		-0.0260642	0.837624		0.92291	-0.0857491	0.632407	0.752971
chr12	46382947	46383347	NONE		5.1576	5.03434	5.21839		0.03572	0.784646		0.897044	-0.0653037	0.632682	0.752985
chr17	28697954	28698354	NONE		4.82005	4.6972	4.69318		-0.0641894	0.62521		0.804956	-0.0709461	0.632496	0.752985
chr19	2061329	2061729	NONE		5.30921	5.20484	5.36552		0.0304901	0.813619		0.911451	-0.0602831	0.632621	0.752985
chr2	36597595	36597995	FEZ2 (+396)		6.11934	6.03456	6.13842		0.0127063	0.916232		0.962603	-0.0464074	0.632658	0.752985
chr22	40951801	40952201	RBX1 (+642)		5.46585	5.35918	5.7723		0.181293	0.161818		0.392431	-0.0594024	0.632671	0.752985
chr4	153466712	153467112	TMEM131L (+563)		6.26287	6.34125	6.53248		0.192592	0.103235		0.306654	0.0435216	0.632486	0.752985
chr6	31972597	31972997	DXO (-507), STK19 (+853)		6.90371	6.84246	6.97222		0.0495045	0.646635		0.81871	-0.0358428	0.632615	0.752985
chr9	127874288	127874688	AK1 (-944)		4.61906	4.75082	5.30935		0.360444	0.00991337		0.0812012	0.0719256	0.632616	0.752985
chr22	24555950	24556350	GUCD1 (-215), SNRPD3 (+647)		5.89375	5.80088	5.93201		0.0273586	0.824711		0.916607	-0.0497613	0.632728	0.753001
chr4	127632894	127633294	INTU (+162)		5.2884	5.39418	5.83528		0.333449	0.0118906		0.0899223	0.0586074	0.632795	0.753042
chr5	176810621	176811021	UNC5A (+344)		5.66152	5.55366	5.61407		-0.0261898	0.838271		0.923309	-0.0571344	0.632836	0.753051
chr1	235505077	235505477	B3GALNT2 (-796)		5.83221	5.74552	6.16706		0.222999	0.0718176		0.250302	-0.050223	0.632889	0.753075
chr3	184155787	184156187	DVL3 (+599)		7.2163	7.15912	7.33172		0.0954935	0.333017		0.583747	-0.0305155	0.633071	0.753253
chr4	7970424	7970824	NONE		4.47737	4.32683	5.14058		0.32593	0.0186606		0.1168	-0.0762536	0.633107	0.753257
chr15	63600886	63601286	FBXL22 (+3733)		5.33913	5.44013	5.99615		0.425054	0.00156386		0.0273789	0.0569491	0.633253	0.753353
chr3	155853816	155854216	SLC33A1 (+362)		7.31718	7.2593	7.38137		0.0538587	0.587218		0.780826	-0.030628	0.633225	0.753353
chr8	118103564	118103964	NONE		4.75356	4.62633	5.12577		0.192144	0.148218		0.372648	-0.0694018	0.633366	0.753448
chr3	11225469	11225869	NONE		5.28292	5.38596	5.68259		0.239411	0.066452		0.239549	0.0583504	0.633411	0.753462
chr16	27549751	27550151	KIAA0556 (-201), GTF3C1 (-45)		5.72587	5.8263	6.18482		0.294649	0.0218088		0.127934	0.0536194	0.633494	0.753495
chr17	83051266	83051666	B3GNTL1 (+344)		6.09921	6.19616	6.37471		0.176315	0.157809		0.386463	0.0503985	0.633507	0.753495
chr2	162073947	162074347	DPP4 (+395)		4.64597	4.50806	4.85208		0.0936046	0.476916		0.702224	-0.0744493	0.633537	0.753495
chr1	33342723	33343123	NONE		4.02408	4.19546	4.44598		0.161514	0.216695		0.462493	0.0833672	0.63366	0.753597
chr7	65374037	65374437	ZNF92 (+438)		5.49952	5.39966	5.42564		-0.0461164	0.719441		0.861378	-0.056797	0.633688	0.753597
chr10	101694106	101694506	FBXW4 (+953)		5.89867	5.80609	6.06179		0.108939	0.376106		0.620733	-0.0493942	0.633781	0.753668
chr4	8440932	8441332	ACOX3 (-421), TRMT44 (+309)		6.16879	6.09105	6.23276		0.0424901	0.723649		0.863757	-0.0457189	0.633983	0.753869
chrX	123764733	123765133	NONE		3.67403	3.4862	4.44967		0.274366	0.0401802		0.180755	-0.0913346	0.634019	0.753873
chr8	37904144	37904544	RAB11FIP1 (-4890)		4.52204	4.65629	4.8702		0.160324	0.226805		0.474706	0.0740311	0.634084	0.75391
chr11	118790574	118790974	DDX6 (+174)		6.58257	6.66133	6.67793		0.0670768	0.55959		0.761741	0.040256	0.634232	0.754048
chr12	53252184	53252584	MFSD5 (+798)		6.4157	6.3377	6.56974		0.113289	0.324606		0.575539	-0.0411534	0.634359	0.754121
chr17	14069578	14069978	COX10 (+249)		6.08612	6.00009	6.25722		0.12176	0.307765		0.55957	-0.0452393	0.634359	0.754121
chr14	67411719	67412119	PLEK2 (+281)		6.10313	6.02102	6.41981		0.219077	0.0689417		0.244664	-0.0461796	0.634542	0.754299
chr1	40096866	40097266	PPT1 (+661)		6.09319	6.18166	6.46853		0.261826	0.0309747		0.156248	0.045926	0.634676	0.75442
chr11	60906017	60906417	PRPF19 (+371)		6.79568	6.73105	6.88062		0.0637333	0.560739		0.762582	-0.0367255	0.634768	0.754451
chr4	121072177	121072577	NDNF (+141)		4.61203	4.754	4.96461		0.162535	0.220709		0.468311	0.0734054	0.634764	0.754451
chr15	64989444	64989844	SPG21 (+292)		6.42111	6.49638	6.83856		0.311766	0.00718147		0.0670037	0.0409482	0.635018	0.754709
chr16	71484262	71484662	ENSG00000261611 (+4849)		6.34595	6.27085	6.57505		0.164544	0.157241		0.385701	-0.0422905	0.635131	0.754765
chr18	12377787	12378187	AFG3L2 (-673)		4.38357	4.24283	4.40275		0.00541826	0.966822		0.985544	-0.0777017	0.6351	0.754765
chr3	111979148	111979548	ABHD10 (+313)		7.04139	7.10375	7.27043		0.184076	0.0788458		0.263416	0.0334444	0.635268	0.754888
chr8	98045447	98045847	RPL30 (-133)		6.59063	6.66432	6.90898		0.2408	0.0330512		0.162821	0.0388666	0.635311	0.7549
chr14	77027444	77027844	IRF2BPL (+1055)		5.70457	5.61295	5.59521		-0.0675459	0.596995		0.787168	-0.0548348	0.63545	0.755027
chr11	71928969	71929369	ENSG00000254469 (-574), RNF121 (+468)		6.41155	6.33004	6.50652		0.0696255	0.550447		0.755091	-0.0421518	0.635718	0.755189
chr14	34539251	34539651	EAPP (+259)		6.1366	6.22011	6.21322		0.0513062	0.66792		0.831514	0.0440925	0.635646	0.755189
chr15	34209360	34209760	KATNBL1 (+519)		6.22214	6.13897	6.33151		0.073557	0.539562		0.747314	-0.0453273	0.635682	0.755189
chrX	65035021	65035421	NONE		5.21366	5.31898	5.33117		0.0672498	0.6047		0.79223	0.0600107	0.635708	0.755189
chr2	48315182	48315582	FOXN2 (+672)		6.62754	6.70206	6.64833		0.0178125	0.877503		0.943156	0.0403112	0.635961	0.755438
chr6	159788999	159789399	MRPL18 (-1267), TCP1 (+550)		6.81652	6.88647	6.85884		0.0319422	0.770684		0.888391	0.035915	0.636019	0.755468
chr2	96869083	96869483	SEMA4C (+688)		6.72212	6.65563	6.56464		-0.118168	0.293659		0.545799	-0.037525	0.636119	0.755548
chr5	146203578	146203978	RBM27 (+178), ENSG00000275740 (+228)		6.19463	6.27622	6.46371		0.19102	0.10599		0.311086	0.0430199	0.636172	0.755571
chr8	23066369	23066769	TNFRSF10B (+2610)		3.91405	3.71376	3.50924		-0.112839	0.353913		0.601839	-0.0918805	0.636244	0.755618
chr16	72664551	72664951	NONE		6.36072	6.28222	6.38388		0.0146934	0.902135		0.956035	-0.0444918	0.636304	0.75565
chr12	55720364	55720764	RDH5 (+166)		4.43292	4.2921	4.23385		-0.0839196	0.520681		0.733267	-0.0762233	0.63652	0.75586
chr20	53829032	53829432	NONE		4.3733	4.21375	4.32995		-0.0158174	0.902495		0.956151	-0.0806345	0.636547	0.75586
chr1	101025633	101026033	DPH5 (-61)		5.58473	5.68556	5.74731		0.0966711	0.451119		0.683944	0.055803	0.636633	0.755901
chr19	18153500	18153900	PIK3R2 (+582)		6.90074	6.8331	6.92043		0.0137568	0.901696		0.955658	-0.0375389	0.636647	0.755901
chr6	7112606	7113006	RREB1 (+4998)		5.17463	5.06213	5.4367		0.146785	0.261409		0.512552	-0.0622867	0.637042	0.756308
chr9	128552754	128553154	SPTAN1 (+364)		7.19472	7.13609	7.26083		0.0540956	0.592738		0.784212	-0.0312818	0.637056	0.756308
chrX	63755353	63755753	ARHGEF9 (-440)		3.91461	4.09766	4.40453		0.172534	0.182014		0.419743	0.086495	0.637232	0.756478
chr12	121712772	121713172	TMEM120B (+177)		6.58565	6.51224	6.92817		0.257546	0.0227658		0.131584	-0.0392892	0.637475	0.756728
chr3	38346996	38347396	XYLB (+417)		6.2299	6.14498	6.09214		-0.0925306	0.447477		0.681339	-0.0457837	0.637512	0.756733
chr20	2663663	2664063	IDH3B (+326)		7.13886	7.0821	7.28923		0.120617	0.237413		0.487179	-0.0319695	0.63767	0.756881
chr20	1118708	1119108	PSMF1 (+310)		7.11192	7.05227	7.22481		0.0915502	0.372359		0.61812	-0.0321769	0.637718	0.756899
chr10	99621380	99621780	SLC25A28 (-1216)		5.94471	5.84634	6.09047		0.0991563	0.423748		0.662029	-0.049778	0.637859	0.757027
chr15	90994984	90995384	PRC1 (-689)		5.57316	5.47232	5.66242		0.053993	0.671291		0.833197	-0.0547347	0.637953	0.757099
chr2	135948217	135948617	NONE		4.05273	4.2247	3.84724		-0.0704179	0.579069		0.775471	0.082596	0.638175	0.757323
chr10	6164058	6164458	NONE		5.99817	5.91403	6.13832		0.0942879	0.43952		0.674684	-0.0473164	0.638319	0.75743
chr18	12991503	12991903	CEP192 (+341)		4.90381	5.0307	5.12738		0.111904	0.394854		0.637588	0.065133	0.638364	0.75743
chr3	183884342	183884742	ENSG00000283765 (+347), PARL (+365)		7.15904	7.09956	7.31376		0.121582	0.243754		0.493751	-0.033129	0.638357	0.75743
chr13	98822114	98822514	NONE		3.96243	3.77557	3.78308		-0.0566927	0.646858		0.818763	-0.0888964	0.638496	0.757548
chr19	16627525	16627925	ENSG00000141979 (+479), MED26 (+481)		7.09866	7.1596	7.22804		0.103445	0.311772		0.562806	0.031508	0.638547	0.757548
chr4	158368673	158369073	NONE		4.3877	4.23305	4.18121		-0.081847	0.52768		0.738625	-0.079083	0.638562	0.757548
chr1	145964621	145965021	POLR3GL (+118)		5.57362	5.67285	5.87614		0.190029	0.134584		0.354281	0.0526036	0.638615	0.757561
chr13	45417869	45418269	SLC25A30 (+311)		6.23237	6.31306	6.68292		0.32909	0.00549542		0.0573322	0.0424124	0.638649	0.757561
chr8	41730053	41730453	NONE		3.19076	2.94608	3.70879		0.125144	0.283439		0.536181	-0.0981251	0.638673	0.757561
chr1	184051805	184052205	TSEN15 (+328)		6.25724	6.18206	6.44737		0.13571	0.247968		0.497975	-0.0427697	0.638795	0.757667
chr10	95907453	95907853	NONE		6.21627	6.29924	6.39058		0.120469	0.310241		0.5613	0.0430799	0.638868	0.757715
chr10	122140688	122141088	NONE		4.12893	3.97083	4.35617		0.0875016	0.500029		0.719142	-0.0815258	0.639068	0.757835
chr13	32427349	32427749	NONE		6.43253	6.35322	6.8713		0.319583	0.00700191		0.066135	-0.0429321	0.639064	0.757835
chr2	218711039	218711439	TTLL4 (+364)		6.54208	6.46499	6.47407		-0.0476544	0.684255		0.840694	-0.0414946	0.63901	0.757835
chr20	31711318	31711718	NONE		4.43713	4.28679	4.40182		-0.0138087	0.915446		0.962248	-0.0771789	0.639198	0.75795
chr17	1111492	1111892	NONE		4.21894	4.03763	4.12594		-0.0320821	0.802193		0.906115	-0.0821772	0.639341	0.758059
chr5	154754520	154754920	NONE		5.88585	5.79629	6.19956		0.20139	0.109542		0.317175	-0.051615	0.639357	0.758059
chrX	15790354	15790754	ZRSR2 (+82)		5.04748	5.18072	5.4909		0.233039	0.0802319		0.265903	0.0640071	0.639395	0.758065
chr4	85827634	85828034	NONE		3.2414	3.44876	3.91604		0.198158	0.113434		0.323029	0.0933156	0.639491	0.75814
chr15	65517322	65517722	DPP8 (-249)		6.52793	6.45584	6.84198		0.238414	0.0343457		0.165784	-0.0388047	0.639646	0.758284
chr11	17207416	17207816	NONE		6.60281	6.53484	6.80794		0.155784	0.161631		0.392208	-0.03772	0.639694	0.758303
chr2	234952330	234952730	NONE		6.45895	6.38342	6.54824		0.0658048	0.572032		0.770407	-0.0414394	0.639802	0.758354
chr6	36443122	36443522	PXT1 (-433), KCTD20 (+555)		6.21036	6.29323	6.55874		0.246852	0.0380771		0.175421	0.0431284	0.639804	0.758354
chr6	79077789	79078189	PHIP (+247)		5.78461	5.88151	6.17296		0.245367	0.0537066		0.213044	0.0517903	0.640017	0.758568
chr3	49339706	49340106	USP4 (+165)		5.7235	5.63436	6.20553		0.321392	0.0110914		0.0864999	-0.050902	0.640114	0.758644
chr2	189441542	189441942	WDR75 (+309)		6.37417	6.30195	6.44248		0.0480357	0.678692		0.836952	-0.0409003	0.640219	0.758729
chr17	11996955	11997355	ZNF18 (+217)		5.69812	5.79412	6.24483		0.368498	0.00390336		0.0467343	0.0500489	0.640335	0.758828
chr1	34781409	34781809	GJB3 (+420)		6.24072	6.32176	6.51095		0.191565	0.104664		0.308772	0.0423299	0.640413	0.758881
chr3	111072049	111072449	NECTIN3 (+506)		6.92426	6.9934	7.03679		0.0855727	0.430722		0.667291	0.0349936	0.640458	0.758895
chr10	124092674	124093074	CHST15 (+733)		6.61145	6.68226	6.82547		0.162344	0.149554		0.374572	0.0379674	0.640512	0.758919
chr5	154937712	154938112	MRPL22 (-3158), GEMIN5 (+297)		6.479	6.55127	6.68574		0.153485	0.1815		0.41901	0.0396212	0.640598	0.758982
chr10	7818718	7819118	TAF3 (+414)		6.41198	6.48783	6.49021		0.0565754	0.622488		0.803418	0.0393216	0.640688	0.759011
chr6	10523437	10523837	GCNT2 (-4719)		3.81914	3.64777	4.53248		0.282177	0.0376331		0.174179	-0.0855577	0.640688	0.759011
chrX	40013397	40013797	NONE		4.73058	4.84606	5.52463		0.458695	0.00145537		0.0261364	0.0669742	0.640767	0.759065
chr11	4094734	4095134	RRM1 (+125)		5.22543	5.11304	5.48012		0.145487	0.264299		0.515481	-0.0604976	0.640966	0.759102
chr12	51083067	51083467	CSRNP2 (+283)		6.77539	6.70081	6.81657		0.0295088	0.797253		0.903468	-0.0397382	0.640988	0.759102
chr12	105281283	105281683	NONE		4.04782	4.21071	3.74592		-0.106094	0.405502		0.647045	0.0811039	0.64088	0.759102
chr15	72226885	72227285	PKM (+4301)		4.13384	4.29027	4.63377		0.207251	0.119586		0.33218	0.0789239	0.640928	0.759102
chr2	240523758	240524158	NONE		3.85806	4.03512	4.06716		0.070518	0.574539		0.772142	0.0862405	0.640893	0.759102
chr7	134316401	134316801	SLC35B4 (+450)		6.8984	6.83208	6.93702		0.0268805	0.809393		0.909424	-0.0371231	0.640997	0.759102
chr2	219249970	219250370	GLB1L (-4698), TUBA4B (-3073)		4.77195	4.89204	4.76515		-0.00257428	0.984345		0.993478	0.0665574	0.641156	0.759251
chr7	116770914	116771314	NONE		3.16911	2.94258	3.18161		0.000541455	0.996194		0.997846	-0.096791	0.64121	0.759276
chr1	233328334	233328734	MAP3K21 (+766)		6.47334	6.39773	6.57833		0.0735528	0.5333		0.742872	-0.0426442	0.641552	0.759563
chr4	184733598	184733998	CENPU (+335)		6.1907	6.10764	6.25062		0.0406395	0.738532		0.872251	-0.0462843	0.641542	0.759563
chr9	21580809	21581209	NONE		3.33329	3.11249	3.28426		-0.01156	0.921553		0.964852	-0.0942755	0.641493	0.759563
chr17	77281548	77281948	SEPT9 (+338)		6.50741	6.5752	6.87191		0.278298	0.0140965		0.0988518	0.038352	0.641632	0.75958
chr19	47349412	47349812	DHX34 (+331)		6.12211	6.03851	6.18045		0.039574	0.744829		0.874978	-0.0461111	0.641622	0.75958
chr10	58335151	58335551	UBE2D1 (+376)		6.92408	6.85827	7.19666		0.21134	0.0507155		0.206901	-0.0353167	0.641709	0.759593
chr2	23385971	23386371	KLHL29 (+954)		6.49424	6.57296	6.66722		0.123494	0.291267		0.543687	0.0411699	0.641708	0.759593
chr11	66015810	66016210	CST6 (+4169)		4.14263	4.31631	4.51132		0.137815	0.289891		0.542664	0.0807226	0.641807	0.759605
chr13	23888986	23889386	MIPEP (+233), PCOTH (+297)		5.37452	5.47512	5.72888		0.213297	0.100167		0.301856	0.0561565	0.641885	0.759605
chr13	38686775	38687175	FREM2 (-154)		4.12989	3.97483	4.61563		0.197777	0.13619		0.356625	-0.0809159	0.641857	0.759605
chr19	11558792	11559192	ELOF1 (+244)		6.65766	6.5834	6.79472		0.101164	0.376409		0.620842	-0.0395222	0.641877	0.759605
chr6	158810464	158810864	NONE		4.05109	4.21272	4.37972		0.124021	0.339209		0.588254	0.0809218	0.641876	0.759605
chr16	3106194	3106594	NONE		5.73248	5.82445	6.11174		0.251068	0.0442674		0.191162	0.0486512	0.641951	0.759645
chr17	67993030	67993430	NONE		4.95197	5.07421	4.98016		0.0129098	0.921482		0.964852	0.063444	0.642598	0.760371
chr6	154733657	154734057	SCAF8 (+479)		6.50681	6.43582	6.4023		-0.0764096	0.513842		0.72832	-0.0406135	0.642767	0.760531
chr18	21704235	21704635	ABHD3 (+370)		6.25821	6.34147	6.30679		0.0320788	0.788068		0.898896	0.0427745	0.6428	0.760531
chr19	46861270	46861670	NONE		5.74083	5.83652	5.63461		-0.0679595	0.589389		0.782102	0.0493763	0.642977	0.760702
chr14	51240298	51240698	TMX1 (+330)		6.15691	6.23849	6.34357		0.128803	0.282117		0.534739	0.0434941	0.643066	0.760768
chr1	230104092	230104492	NONE		4.32107	4.47304	4.51183		0.0793636	0.544003		0.750855	0.0745905	0.643157	0.760836
chr12	111406296	111406696	SH2B3 (+548)		7.15712	7.21695	7.37082		0.174015	0.0802301		0.265903	0.0297802	0.643333	0.760966
chr5	73446777	73447177	FOXD1 (+1550)		4.18557	4.34366	4.30754		0.0477377	0.711942		0.857487	0.078044	0.643325	0.760966
chr20	62860914	62861314	TCFL5 (+649)		6.23707	6.15694	6.60346		0.258609	0.0313971		0.157411	-0.0442918	0.6435	0.761046
chr21	44872998	44873398	PTTG1IP (+639)		6.52677	6.59672	6.72925		0.149947	0.188057		0.427693	0.0385195	0.64346	0.761046
chr8	23068276	23068676	TNFRSF10B (+703)		5.62622	5.72261	5.74847		0.0737898	0.558994		0.761245	0.0511262	0.643489	0.761046
chr2	191245433	191245833	MYO1B (+244)		5.2465	5.13668	5.11069		-0.0737337	0.571319		0.770047	-0.0591653	0.643583	0.761104
chr1	43361696	43362096	CDC20 (+2883)		4.19962	4.02422	3.9808		-0.0748941	0.557438		0.76048	-0.0818544	0.643637	0.761129
chr1	161132841	161133241	DEDD (-2204)		5.43765	5.33298	5.68332		0.14717	0.252725		0.503456	-0.0561554	0.643743	0.761215
chr12	132761287	132761687	ANKLE2 (+401)		6.74618	6.81334	7.08715		0.26719	0.0128774		0.0937474	0.034255	0.643837	0.761287
chr3	149474078	149474478	TM4SF4 (+304)		4.12279	3.9528	4.46927		0.132325	0.306959		0.558709	-0.0831913	0.643901	0.761324
chr2	111216872	111217272	NONE		3.77255	3.57022	3.67551		-0.0254296	0.834736		0.921597	-0.0895566	0.644077	0.761492
chr11	2928739	2929139	PHLDA2 (+516)		6.16169	6.07902	6.15975		-0.00264845	0.982787		0.992998	-0.0467503	0.644388	0.761822
chr9	135960618	135961018	UBAC1 (+562)		7.20286	7.25814	7.40266		0.165282	0.0959652		0.294464	0.0295548	0.644424	0.761824
chr4	47463203	47463603	COMMD8 (+316)		5.6668	5.56692	5.60592		-0.0344986	0.789763		0.899719	-0.0574842	0.644471	0.761841
chr12	94644286	94644686	NONE		4.67483	4.54512	4.93342		0.117876	0.371718		0.617521	-0.0713231	0.644547	0.761878
chr14	99316044	99316444	NONE		3.79335	3.60983	3.12717		-0.194394	0.120666		0.333795	-0.086965	0.644603	0.761878
chr17	65072473	65072873	NONE		3.60122	3.77557	4.25471		0.211307	0.0984733		0.298724	0.0894965	0.644636	0.761878
chr18	11908602	11909002	MPPE1 (+421)		5.13645	5.01876	5.20511		0.0364184	0.780934		0.894901	-0.0642215	0.644594	0.761878
chr10	99619826	99620226	SLC25A28 (+338)		6.68205	6.75493	6.82114		0.102532	0.356274		0.604041	0.0362478	0.644753	0.761978
chr12	119876897	119877297	CIT (+194)		6.49195	6.56044	6.89219		0.308078	0.00587389		0.0596802	0.0368984	0.644912	0.762126
chr1	186375970	186376370	TPR (-845), C1orf27 (+301)		5.87931	5.78894	5.86078		-0.0128926	0.917804		0.963346	-0.0493584	0.645028	0.762193
chr1	205226194	205226594	TMCC2 (-1782)		3.30032	3.51655	2.81685		-0.0966999	0.381172		0.62562	0.0952848	0.645035	0.762193
chr20	32152561	32152961	NONE		4.77615	4.63539	4.12652		-0.283797	0.0378869		0.17479	-0.0704974	0.645351	0.762488
chr8	108443414	108443814	EMC2 (-10)		6.1799	6.09792	6.38552		0.143337	0.231939		0.480525	-0.0441257	0.645325	0.762488
chr9	129081251	129081651	DOLPP1 (+351)		7.00941	6.95174	7.12554		0.0902248	0.389846		0.632975	-0.0326783	0.645462	0.76258
chr9	121201095	121201495	RAB14 (+574)		7.30918	7.36651	7.45776		0.120643	0.240202		0.48996	0.0310908	0.645563	0.762661
chr16	15652114	15652514	NONE		3.90313	4.08699	3.82021		-0.0277014	0.822828		0.916152	0.0854585	0.645741	0.762831
chrX	51893443	51893843	MAGED1 (+4)		4.05741	4.20946	4.55137		0.198376	0.133998		0.353549	0.0793675	0.645848	0.762918
chrX	74420633	74421033	SLC16A2 (-628)		5.06866	5.18072	5.41444		0.194111	0.139487		0.361957	0.0595252	0.645894	0.762933
chr1	159924788	159925188	TAGLN2 (-1271)		5.97252	5.88616	6.15344		0.123398	0.310182		0.561282	-0.0458112	0.64609	0.763126
chr9	128829237	128829637	SPOUT1 (+384)		7.03601	7.09804	7.25136		0.173058	0.0914437		0.286802	0.0310748	0.646245	0.763269
chr8	127797289	127797689	NONE		5.20603	5.09804	5.36801		0.0884112	0.497005		0.716716	-0.0599679	0.6463	0.763295
chr1	112957572	112957972	SLC16A1 (-1709)		5.62233	5.52398	5.73714		0.0712147	0.574521		0.772142	-0.0526142	0.64656	0.76342
chr13	30740330	30740730	NONE		4.01658	3.84753	4.33218		0.108165	0.397006		0.639705	-0.084655	0.646499	0.76342
chr14	34874402	34874802	BAZ1A (+1045)		6.21645	6.13852	6.27771		0.0396775	0.7419		0.873818	-0.0441786	0.646572	0.76342
chr15	99455111	99455511	NONE		3.38233	3.16218	4.23576		0.264752	0.0413649		0.183531	-0.092515	0.64656	0.76342
chr5	157731330	157731730	THG1L (+333)		5.23306	5.12121	4.96444		-0.143248	0.276053		0.528371	-0.0598697	0.646496	0.76342
chr22	46762586	46762986	TBC1D22A (+165)		5.76229	5.8606	5.90888		0.0897129	0.47545		0.70123	0.049804	0.646667	0.763493
chr17	43484141	43484541	DHX8 (+375)		6.2462	6.17253	6.21876		-0.0208839	0.860916		0.935496	-0.0424808	0.646713	0.763508
chr15	67105854	67106254	NONE		4.28012	4.1342	4.33347		0.0145816	0.909737		0.959616	-0.0796302	0.646848	0.763584
chr16	54928080	54928480	IRX5 (-2582)		5.81128	5.89444	5.88425		0.0501022	0.688464		0.842981	0.0485862	0.646977	0.763584
chr3	113019192	113019592	NEPRO (+447)		6.88719	6.95307	6.9801		0.0716821	0.501575		0.720095	0.0330269	0.646951	0.763584
chr3	170908091	170908491	EIF5A2 (+402)		7.0632	7.00212	7.18677		0.0947966	0.372867		0.618366	-0.0333766	0.646853	0.763584
chr6	36196752	36197152	BRPF3 (+208)		5.88479	5.79987	6.08295		0.12899	0.296693		0.549049	-0.0479668	0.64693	0.763584
chrX	44542454	44542854	FUNDC1 (+347)		4.97114	5.08453	5.43637		0.258235	0.0529137		0.211066	0.061505	0.646888	0.763584
chr10	70888058	70888458	PCBD1 (+526)		6.74214	6.81094	6.98396		0.185602	0.0886378		0.281541	0.0347774	0.647084	0.763631
chr12	124863290	124863690	SCARB1 (+357)		6.78084	6.8487	7.15909		0.295681	0.00620713		0.0615936	0.0342148	0.647079	0.763631
chr19	16659494	16659894	TMEM38A (-1433), SMIM7 (+436)		6.06256	5.98071	6.11109		0.0335516	0.782127		0.895644	-0.0449618	0.647262	0.763802
chr10	74000748	74001148	VCL (+2834)		4.75374	4.87213	4.85204		0.0473284	0.71854		0.860928	0.066295	0.647489	0.764021
chr11	69294763	69295163	NONE		6.73379	6.6635	6.96945		0.179019	0.107993		0.314193	-0.0367799	0.647514	0.764021
chr3	63863512	63863912	THOC7 (+191)		5.8701	5.78787	5.96436		0.0600488	0.627478		0.806339	-0.0478882	0.647603	0.764088
chr15	58472986	58473386	NONE		3.86317	4.02035	4.71066		0.336633	0.0154176		0.104131	0.0833172	0.647674	0.764112
chr17	40647608	40648008	SMARCE1 (+700)		5.94716	5.85899	6.21201		0.180133	0.143416		0.366988	-0.0471468	0.647724	0.764112
chr19	9620961	9621361	ZNF561 (+238)		5.96912	5.8834	6.05482		0.0568086	0.641178		0.815382	-0.0456695	0.647715	0.764112
chr13	45414626	45415026	SLC25A30 (+3554)		4.1298	3.97874	4.90221		0.335556	0.0162403		0.107297	-0.0799179	0.647869	0.764244
chr11	59106627	59107027	FAM111B (-410)		4.3906	4.24763	4.37965		-0.00493905	0.969583		0.987	-0.0767784	0.647965	0.764317
chr12	15689047	15689447	NONE		3.78834	3.61225	3.59696		-0.0595046	0.631421		0.808997	-0.0858323	0.648091	0.764348
chr19	1173293	1173693	SBNO2 (+790)		6.76829	6.70498	6.92499		0.121229	0.25993		0.511175	-0.034162	0.648083	0.764348
chr4	11428649	11429049	HS3ST1 (+916)		4.93668	5.0498	5.57532		0.363697	0.00801373		0.0714019	0.0619088	0.648061	0.764348
chr18	54959026	54959426	CCDC68 (+282)		5.16769	5.27812	5.49186		0.184185	0.15825		0.386977	0.0573825	0.648262	0.764496
chr6	27472404	27472804	ZNF184 (+514)		6.66151	6.59297	6.65322		-0.00608556	0.956584		0.981183	-0.0363307	0.648283	0.764496
chr4	15681084	15681484	FAM200B (-445)		5.24262	5.1358	5.34465		0.0557775	0.667259		0.831203	-0.0585073	0.648363	0.764536
chr4	176319338	176319738	SPCS3 (-426)		4.79812	4.68025	5.21948		0.219494	0.0998067		0.301144	-0.0656135	0.648416	0.764536
chr5	96807682	96808082	ERAP1 (+218)		5.9454	6.03983	6.41365		0.315649	0.0113981		0.0877913	0.0466516	0.648386	0.764536
chr8	42338552	42338952	POLB (+297)		5.89026	5.80776	5.90103		0.00442027	0.971477		0.987555	-0.0472404	0.648513	0.76461
chr3	44477255	44477655	ZNF445 (+215)		5.58509	5.4912	5.68342		0.059731	0.638755		0.813715	-0.0529112	0.648582	0.764652
chr10	69474667	69475067	NONE		4.05964	4.21913	4.53081		0.182299	0.164896		0.396677	0.0799912	0.648999	0.765105
chr2	190881073	190881473	GLS (+446)		6.84521	6.77699	7.03593		0.147919	0.176259		0.412344	-0.0351796	0.649105	0.76519
chr12	98645105	98645505	IKBIP (-230), APAF1 (+164)		6.36684	6.44109	6.66703		0.218488	0.0594754		0.225745	0.0394041	0.649148	0.765202
chr4	48779443	48779843	FRYL (+656)		5.92875	5.83973	5.9236		-0.0019057	0.987752		0.994871	-0.0477314	0.649196	0.765219
chr6	144036232	144036632	NONE		4.1424	3.97262	3.74645		-0.131492	0.301397		0.55322	-0.0818568	0.649375	0.765351
chr7	88226673	88227073	NONE		3.60905	3.41296	3.28071		-0.084318	0.47593		0.701532	-0.090792	0.649372	0.765351
chr10	70478157	70478557	PALD1 (-464)		5.53945	5.4414	5.64211		0.0590065	0.645658		0.818194	-0.0547996	0.649507	0.765454
chr5	134004128	134004528	VDAC1 (+805)		6.16504	6.2476	6.55978		0.269047	0.0293208		0.151878	0.04564	0.649529	0.765454
chr22	41468966	41469366	PHF5A (-441), ACO2 (+41)		5.58107	5.68713	5.58347		0.000934966	0.99425		0.997095	0.0568814	0.64971	0.765629
chr16	80540777	80541177	DYNLRB2 (+243)		5.1892	5.08279	5.83389		0.383568	0.00491431		0.0531012	-0.0599367	0.649798	0.765693
chr16	67529103	67529503	RIPOR1 (-424)		6.84351	6.90977	6.99977		0.118063	0.272234		0.524452	0.0333723	0.650039	0.765937
chr9	132406210	132406610	CFAP77 (-3814), TTF1 (+412)		5.70266	5.80037	5.91022		0.126248	0.318277		0.569953	0.0503618	0.650085	0.765952
chr11	62124174	62124574	INCENP (+401)		6.43534	6.5032	6.74693		0.234253	0.0386184		0.17692	0.0373305	0.650173	0.76601
chr8	127906484	127906884	NONE		4.96407	4.85348	5.40137		0.233236	0.0802307		0.265903	-0.0637066	0.650201	0.76601
chr10	18651260	18651660	NSUN6 (+162)		5.47017	5.37036	5.58588		0.0699419	0.584988		0.77923	-0.0541327	0.650689	0.766546
chr6	28141892	28142292	ZKSCAN8 (+154)		6.56672	6.63608	6.79151		0.169936	0.129886		0.347776	0.0364364	0.650838	0.766682
chr13	110615830	110616230	NAXD (+369)		6.86898	6.92871	7.03254		0.129186	0.227583		0.475707	0.0330125	0.651075	0.766922
chr12	55728373	55728773	CD63 (+1134)		6.46099	6.39067	6.46432		0.00229545	0.984034		0.993427	-0.0382007	0.651113	0.766927
chr8	127800824	127801224	NONE		5.39632	5.2902	5.32075		-0.0408126	0.753484		0.88001	-0.0577007	0.65121	0.767002
chr19	8445242	8445642	HNRNPM (+484)		6.98583	6.92367	7.20352		0.171418	0.107428		0.313263	-0.0331291	0.651574	0.767392
chr17	59565562	59565962	DHX40 (+237)		6.28553	6.36405	6.56903		0.200972	0.0907601		0.285595	0.0414391	0.651631	0.767419
chr1	114780165	114780565	SIKE1 (+320)		5.95685	5.87217	6.13235		0.117864	0.335862		0.585603	-0.045894	0.651741	0.767508
chr3	124813212	124813612	NONE		4.2924	4.42101	4.53515		0.108314	0.409776		0.650383	0.0718869	0.651774	0.767508
chr16	14285364	14285764	NONE		5.90455	5.99022	6.13963		0.155188	0.204764		0.448191	0.0449339	0.651813	0.767516
chr14	61695751	61696151	HIF1A (-1671)		6.3666	6.29459	6.49646		0.090523	0.441298		0.676044	-0.0408708	0.651964	0.767598
chr22	36238910	36239310	APOL2 (+844)		4.74198	4.62374	4.83415		0.0407749	0.756122		0.881611	-0.0670895	0.651984	0.767598
chr6	119147708	119148108	NONE		3.37567	3.58856	3.42537		0.0134087	0.909231		0.95918	0.0899199	0.651951	0.767598
chr19	29212511	29212911	UQCRFS1 (+830)		6.27429	6.35287	6.36216		0.0584404	0.623668		0.804096	0.0414325	0.652107	0.767704
chr7	107744294	107744694	CBLL1 (+797)		6.5665	6.5011	6.54298		-0.0195976	0.866204		0.938272	-0.0392004	0.652321	0.767916
chr15	67066348	67066748	SMAD3 (+703)		7.01731	7.08135	7.03164		0.00887067	0.933273		0.970579	0.0317803	0.652476	0.76806
chr19	3094792	3095192	GNA11 (+582)		7.08325	7.02213	7.06834		-0.0119184	0.91177		0.960304	-0.0330627	0.65252	0.768072
chr13	99501668	99502068	TM9SF2 (+451)		6.74401	6.8059	7.01778		0.21267	0.0524591		0.210068	0.0345758	0.652708	0.768214
chr6	32843896	32844296	PSMB8 (-49)		6.22243	6.1454	6.6131		0.272866	0.0243446		0.136705	-0.0437592	0.652695	0.768214
chr17	50372929	50373329	EME1 (-91), MRPL27 (+85)		5.82754	5.74258	5.96448		0.0902752	0.464761		0.693035	-0.0468817	0.652958	0.768469
chr16	15653161	15653561	NONE		4.12777	4.29171	3.42296		-0.234462	0.0716624		0.250072	0.0788857	0.653239	0.768761
chr8	143923581	143923981	NONE		5.39072	5.50123	5.55578		0.0896651	0.491503		0.71367	0.0578571	0.653319	0.768815
chr14	52730364	52730764	STYX (+382)		6.36848	6.29259	6.45252		0.0593845	0.610586		0.796305	-0.0397582	0.653419	0.768894
chr13	20120949	20121349	NONE		4.28721	4.13755	4.2337		-0.0201026	0.87683		0.942932	-0.0747815	0.653501	0.768926
chr3	9915670	9916070	IL17RC (-1228)		5.89921	5.81432	5.94175		0.0280593	0.821598		0.915493	-0.0476628	0.653513	0.768926
chr19	55116864	55117264	PPP1R12C (+495)		6.28151	6.20459	6.22543		-0.0390141	0.740625		0.873283	-0.0401548	0.653683	0.769086
chr12	6470168	6470568	VAMP1 (+309)		6.39034	6.4641	6.58591		0.139848	0.22969		0.477999	0.0391518	0.653815	0.769202
chr2	196966729	196967129	NONE		4.29015	4.1342	4.44828		0.0664542	0.609582		0.795673	-0.0755642	0.65387	0.769227
chr1	156624055	156624455	HAPLN2 (+4961)		5.41771	5.32289	5.25799		-0.0938167	0.468522		0.695975	-0.0544023	0.653919	0.769246
chr21	15730404	15730804	USP25 (+579)		6.86906	6.80858	6.92912		0.0465604	0.662771		0.828672	-0.0326559	0.654337	0.769697
chr1	110961154	110961554	LRIF1 (+2725)		3.37256	3.56795	3.59352		0.061322	0.610135		0.796123	0.0881127	0.654389	0.76972
chr1	226738399	226738799	ITPKB (+576)		6.32429	6.25482	6.47531		0.10771	0.354329		0.602301	-0.0395639	0.654433	0.769732
chr9	124414827	124415227	PSMB7 (+412)		7.17366	7.11882	7.22236		0.0387939	0.702442		0.851688	-0.0296994	0.654531	0.769808
chr1	28296701	28297101	NONE		4.15739	4.00836	3.88522		-0.0984842	0.442396		0.676768	-0.0782192	0.654643	0.769861
chr6	143509720	143510120	FUCA2 (+1770)		3.91372	4.08101	3.67077		-0.0745079	0.54824		0.753518	0.0824054	0.654613	0.769861
chr16	31460057	31460457	ARMC5 (+2177)		5.22367	5.32299	5.67365		0.272179	0.0376918		0.174275	0.054523	0.654692	0.769879
chr11	63839518	63839918	MARK2 (+790)		6.70111	6.63941	6.84996		0.111553	0.313145		0.564285	-0.0352692	0.654773	0.769906
chr20	62953052	62953452	SLC17A9 (+605)		6.54642	6.48367	6.89164		0.262493	0.0185829		0.116598	-0.0361499	0.654782	0.769906
chr11	57741647	57742047	SELENOH (+275)		6.60175	6.53032	6.64923		0.0357388	0.757356		0.882467	-0.0386309	0.655041	0.770171
chr5	177087399	177087799	FGFR4 (+713)		6.14484	6.06451	6.22092		0.0538658	0.65297		0.821834	-0.042377	0.655154	0.770224
chrX	77895008	77895408	COX7B (-4230), MAGT1 (+385)		5.20046	5.29912	5.69074		0.29854	0.0234652		0.133709	0.0548282	0.655142	0.770224
chr13	51453665	51454065	INTS6 (-867)		5.89447	5.97971	6.19975		0.204631	0.0966304		0.295321	0.0451232	0.655247	0.770282
chr17	42003058	42003458	NONE		4.42648	4.57157	4.63439		0.0872393	0.505709		0.723406	0.0710023	0.65527	0.770282
chr1	44800536	44800936	PLK3 (+511)		6.58898	6.65409	6.76516		0.133258	0.231347		0.479838	0.0352372	0.655383	0.770296
chr3	50319574	50319974	HYAL2 (+3008)		3.83498	3.63555	3.51554		-0.0887743	0.465637		0.693755	-0.0863438	0.655325	0.770296
chr4	673590	673990	MYL5 (-4132), ATP5I (+548)		6.0263	5.944	5.99518		-0.0233051	0.850234		0.929741	-0.0457031	0.655352	0.770296
chr2	38376492	38376892	ATL2 (+570)		6.39938	6.33246	6.41379		0.00863273	0.940817		0.973783	-0.038929	0.655497	0.770391
chr13	28718389	28718789	SLC46A3 (+381)		6.02765	5.94483	6.24648		0.142832	0.245684		0.495798	-0.0458609	0.655615	0.770459
chr3	125374716	125375116	ZNF148 (+438)		6.87362	6.81465	7.08307		0.161569	0.133664		0.352994	-0.0334418	0.655622	0.770459
chr10	120851600	120852000	WDR11 (+625)		6.38192	6.30821	6.48535		0.0710346	0.547659		0.753319	-0.0407869	0.655728	0.770544
chr22	40044981	40045381	NONE		5.21179	5.31818	5.75623		0.326704	0.0143459		0.0998566	0.0560447	0.656061	0.770896
chr6	131062570	131062970	EPB41L2 (+552)		6.78999	6.7243	6.82035		0.0254868	0.816777		0.913058	-0.0343632	0.656188	0.770974
chrX	39774206	39774606	NONE		3.85104	3.68534	4.33424		0.175011	0.178288		0.414975	-0.0821704	0.656195	0.770974
chr8	90645310	90645710	TMEM64 (+573)		6.90487	6.97048	7.05812		0.114405	0.297941		0.550104	0.0341414	0.656278	0.771033
chr11	34639513	34639913	NONE		4.55656	4.42543	4.38078		-0.0762963	0.56037		0.762341	-0.0696562	0.656488	0.77124
chr16	10558734	10559134	NONE		3.4284	3.63534	4.06751		0.185326	0.139295		0.361727	0.0874608	0.656578	0.771306
chr16	77711833	77712233	NONE		4.47479	4.3348	3.91614		-0.218878	0.0993607		0.300306	-0.0732009	0.656701	0.771411
chr21	39182934	39183334	PSMG1 (+717)		6.38961	6.31662	6.36103		-0.0208826	0.860147		0.93539	-0.0404803	0.656826	0.771519
chr16	89949064	89949464	DEF8 (+489)		5.84764	5.93788	6.28947		0.293577	0.0197041		0.120793	0.0468812	0.656864	0.771523
chr14	89956000	89956400	EFCAB11 (-1511), TDP1 (+249)		5.9422	5.86607	6.11892		0.116455	0.338934		0.588254	-0.0443891	0.656952	0.771548
chr16	48244496	48244896	LONP2 (+400)		6.55347	6.48716	6.70475		0.108167	0.347248		0.595713	-0.0381938	0.656951	0.771548
chr22	17171533	17171933	NONE		6.01599	5.93048	5.92537		-0.0588617	0.632027		0.809219	-0.0444654	0.65714	0.771711
chr8	100722711	100723111	PABPC1 (-199)		6.94574	7.0069	7.23244		0.228415	0.0300342		0.153879	0.0315276	0.657158	0.771711
chr20	652626	653026	SRXN1 (+544)		6.90432	6.84498	6.83888		-0.0502914	0.643199		0.816656	-0.0329441	0.657218	0.771742
chr5	82277828	82278228	ATP6AP1L (-1434), RPS23 (+549)		6.0774	5.99321	6.13048		0.0369021	0.763746		0.885418	-0.0450786	0.65729	0.771787
chr19	14381961	14382361	ADGRE5 (+717)		6.21916	6.14179	6.19367		-0.0185828	0.877062		0.943049	-0.0419077	0.657363	0.771804
chr9	134327091	134327491	RXRA (+711)		6.85066	6.7867	7.09717		0.191338	0.0785152		0.262962	-0.0339127	0.657372	0.771804
chr6	26156660	26157060	HIST1H2BD (-1286), HIST1H1E (+506)		6.32345	6.40286	6.4138		0.0605349	0.605923		0.793152	0.0391863	0.657419	0.77182
chr13	20703585	20703985	IL17D (+442)		5.40593	5.29801	5.93207		0.309462	0.0204845		0.123694	-0.0576209	0.657461	0.771829
chr18	74496460	74496860	CNDP2 (+452)		5.25451	5.14739	5.23098		-0.013094	0.919913		0.964318	-0.0579132	0.657552	0.771898
chr10	14953588	14953988	DCLRE1C (+260)		6.00372	5.92109	6.03975		0.0260398	0.831171		0.920004	-0.0442411	0.657843	0.77216
chr16	11584483	11584883	LITAF (+2880)		4.16654	4.3096	4.72737		0.235154	0.079666		0.264961	0.0752937	0.657822	0.77216
chr6	56851250	56851650	DST (+466)		6.11083	6.03223	6.18535		0.0525922	0.663123		0.828745	-0.0428972	0.657908	0.772197
chr10	114526300	114526700	NONE		6.04153	5.9583	6.26571		0.148629	0.227986		0.476048	-0.0457595	0.657943	0.772198
chr22	41288440	41288840	NONE		3.86932	3.67011	3.85304		-0.00199482	0.987001		0.994654	-0.0853429	0.658031	0.772262
chr11	27718631	27719031	NONE		4.36782	4.22078	3.9764		-0.141332	0.273649		0.52583	-0.0767874	0.658357	0.772604
chr17	68101502	68101902	NONE		5.09156	5.19301	5.52347		0.249775	0.0591913		0.225179	0.0572596	0.658559	0.772777
chr2	241272207	241272607	HDLBP (+479)		6.6664	6.60019	6.72716		0.0435114	0.703243		0.852029	-0.0370908	0.65857	0.772777
chr11	107562510	107562910	ALKBH8 (+3032)		3.14707	3.34745	3.91593		0.205638	0.0932176		0.289691	0.0903101	0.658617	0.772777
chr15	59330241	59330641	NONE		3.47374	3.67734	4.17797		0.212382	0.0951311		0.29319	0.0864591	0.658645	0.772777
chr5	163505909	163506309	MAT2B (+561)		5.87933	5.7968	5.80775		-0.0454314	0.717123		0.860272	-0.0474768	0.658672	0.772777
chr3	149541217	149541617	NONE		4.55706	4.42567	4.09648		-0.192627	0.147067		0.371259	-0.0695651	0.658777	0.772861
chr1	116570760	116571160	CD58 (+79)		5.76625	5.6805	6.08329		0.202875	0.107272		0.313122	-0.0486538	0.658966	0.773043
chr11	134332077	134332477	GLB1L2 (+403)		6.51493	6.44467	6.57029		0.0419292	0.71335		0.857884	-0.0369642	0.659244	0.77325
chr18	10526269	10526669	NAPG (+435)		5.38227	5.28122	5.0541		-0.176373	0.181228		0.418606	-0.0567509	0.659219	0.77325
chr20	62651334	62651734	NONE		4.96958	4.85472	5.01277		0.0201065	0.878194		0.943338	-0.0638905	0.659187	0.77325
chrX	120604176	120604576	MCTS1 (+55)		5.11066	5.21748	5.51252		0.226146	0.0871095		0.278848	0.0576918	0.659301	0.773278
chr10	119206932	119207332	GRK5 (-457)		6.0075	5.92978	6.3497		0.228996	0.063367		0.23424	-0.0452574	0.659562	0.773545
chr10	73167896	73168296	ECD (-32)		6.18532	6.26584	6.4139		0.157955	0.185362		0.424212	0.0408006	0.659618	0.773571
chr4	6716440	6716840	BLOC1S4 (+585)		6.10738	6.02612	6.36005		0.167877	0.174458		0.409969	-0.04575	0.659676	0.773599
chr6	169751298	169751698	ERMARD (-127), TCTE3 (+61)		5.60282	5.69713	6.01651		0.257366	0.0462945		0.196587	0.0510375	0.659773	0.773673
chr8	119873920	119874320	DEPTOR (+403)		7.05184	6.99612	7.14837		0.0733454	0.492526		0.713981	-0.0321885	0.659826	0.773697
chr2	85327656	85328056	TGOLN2 (+168)		6.14033	6.05939	6.15962		0.0157767	0.896321		0.952923	-0.0427305	0.659927	0.773775
chr1	45500005	45500405	MMACHC (+152)		4.86151	4.74719	5.16543		0.156968	0.234647		0.483926	-0.0623799	0.660104	0.773903
chr18	56637983	56638383	TXNL1 (+462)		5.27014	5.38015	5.44792		0.0954835	0.462743		0.691823	0.0556062	0.660085	0.773903
chr8	102238279	102238679	RRM2B (+639)		6.90689	6.84639	7.2925		0.302146	0.0050936		0.0542986	-0.0330298	0.66022	0.774
chr16	4795503	4795903	NONE		4.56596	4.69255	5.37973		0.443206	0.00214897		0.0331696	0.0653733	0.660255	0.774001
chr11	34105751	34106151	NAT10 (+349)		6.67183	6.6073	6.898		0.169657	0.126836		0.342891	-0.0350907	0.660445	0.77416
chr2	171159800	171160200	TLK1 (+833)		6.55964	6.65102	6.89156		0.206528	0.106327		0.311438	0.0496408	0.660458	0.77416
chr19	47111417	47111817	ZC3H4 (+2135)		5.85542	5.93478	6.13291		0.184188	0.141923		0.365019	0.0469244	0.660568	0.77425
chr1	174159614	174160014	RABGAP1L (+297)		6.52301	6.59833	6.71035		0.134644	0.238616		0.488426	0.0366337	0.660621	0.774272
chr10	93601123	93601523	RBP4 (+340)		5.3885	5.28889	5.21765		-0.094009	0.471192		0.698179	-0.0560222	0.660689	0.774308
chr11	12674680	12675080	TEAD1 (+289)		7.26718	7.32749	7.47889		0.168277	0.107418		0.313263	0.0305933	0.660883	0.774308
chr11	18396338	18396738	LDHA (+272)		5.91829	5.99923	5.98852		0.0456115	0.710472		0.856322	0.0438906	0.660884	0.774308
chr11	65491486	65491886	NONE		4.12748	3.97058	3.81797		-0.105937	0.403624		0.645393	-0.0790072	0.660827	0.774308
chr11	93661779	93662179	CEP295 (+340)		6.41994	6.34833	6.44633		0.0199696	0.86252		0.936361	-0.037545	0.660888	0.774308
chr12	27333225	27333625	ARNTL2 (+370)		6.49022	6.41986	6.67245		0.130498	0.264385		0.515606	-0.039201	0.660794	0.774308
chr21	36699987	36700387	SIM2 (+1053)		6.12223	6.19719	6.46935		0.248803	0.0364172		0.171059	0.0402475	0.66083	0.774308
chr11	65887927	65888327	CCDC85B (-1985), FIBP (+404)		6.36967	6.29989	6.66226		0.214426	0.063956		0.23514	-0.0384088	0.660933	0.774322
chr11	59755338	59755738	STX3 (+479)		6.38391	6.45551	6.62444		0.176357	0.123		0.337207	0.0367461	0.661051	0.774395
chr12	31590635	31591035	DENND5B (-393)		6.27992	6.35665	6.42978		0.103789	0.386426		0.630248	0.0410274	0.661131	0.774395
chr16	20763971	20764371	ACSM3 (+469)		4.38666	4.52443	4.68957		0.130065	0.323463		0.574597	0.0701941	0.661068	0.774395
chr8	26513591	26513991	DPYSL2 (-231), PNMA2 (+301)		6.03002	5.94483	6.16537		0.0948659	0.438229		0.673646	-0.0443019	0.661115	0.774395
chr2	109335287	109335687	NONE		3.42457	3.60425	3.46862		0.0142276	0.905687		0.957688	0.0852872	0.661398	0.774588
chr2	175168507	175168907	ATF2 (-501)		5.21354	5.32229	5.12606		-0.0497226	0.703179		0.851996	0.0561716	0.661397	0.774588
chr3	113697141	113697541	USF3 (-695)		6.62277	6.55949	6.91375		0.222182	0.0433399		0.188791	-0.0343528	0.661421	0.774588
chr8	19014081	19014481	PSD3 (-595)		5.80685	5.72241	5.87592		0.0428151	0.731783		0.867952	-0.0471391	0.66143	0.774588
chr1	109100303	109100703	NONE		6.64659	6.71374	6.90923		0.19711	0.0791391		0.263856	0.035227	0.661505	0.774636
chr1	209828084	209828484	DIEXF (+277)		5.97238	6.05424	6.31274		0.233421	0.057084		0.22098	0.0435303	0.661586	0.774667
chr9	130172571	130172971	NCS1 (+193)		6.53982	6.60478	6.78234		0.183428	0.104433		0.308605	0.0356982	0.661599	0.774667
chr9	99906627	99907027	STX17 (+194)		6.79514	6.73383	6.90837		0.0879923	0.417898		0.656716	-0.0331186	0.661777	0.774836
chr10	93436799	93437199	NONE		4.28886	4.14489	4.44887		0.066843	0.607589		0.794699	-0.0735111	0.661857	0.77489
chr17	39462186	39462586	CDK12 (+347)		6.45337	6.38571	6.45305		-0.00128445	0.991154		0.99619	-0.0376936	0.661957	0.774967
chr15	45640793	45641193	NONE		3.63205	3.82752	3.47031		-0.0488473	0.686761		0.842195	0.083478	0.662	0.774978
chr18	63421925	63422325	VPS4B (+338)		5.27874	5.38073	5.36779		0.0495455	0.701925		0.851455	0.0539757	0.662046	0.774992
chr17	1068218	1068618	NONE		3.62877	3.83419	3.81542		0.0505563	0.677272		0.836131	0.0846718	0.662103	0.77502
chr12	95072983	95073383	NR2C1 (+520)		6.89849	6.96228	7.11787		0.169795	0.116817		0.327977	0.032587	0.662288	0.775157
chr19	53365829	53366229	ZNF525 (+336)		4.09437	3.94225	3.67121		-0.142511	0.262169		0.513253	-0.0788971	0.662271	0.775157
chr18	58222016	58222416	NONE		4.37965	4.50818	4.76451		0.174144	0.189879		0.430005	0.069373	0.662401	0.77525
chr19	16198051	16198451	AP1M1 (+317)		7.07011	7.01127	7.02761		-0.0320454	0.760965		0.883628	-0.0305977	0.662621	0.775467
chr19	6736928	6737328	TRIP10 (-2599), GPR108 (+475)		6.55953	6.48884	6.72574		0.122018	0.290829		0.543288	-0.0378084	0.662773	0.775606
chr20	62596433	62596833	NONE		4.24901	4.10491	4.23086		-0.00872463	0.946151		0.976258	-0.0739816	0.662893	0.775708
chr2	205974887	205975287	NONE		4.61789	4.48746	4.59608		-0.00836992	0.94904		0.977453	-0.0674083	0.66302	0.775816
chr9	124390939	124391339	NONE		4.49235	4.62602	4.49228		-0.00150729	0.990794		0.995999	0.0677668	0.663181	0.775966
chr5	157858545	157858945	CLINT1 (+398)		6.23302	6.30586	6.54846		0.228798	0.0508294		0.207126	0.0385676	0.663242	0.775997
chr17	47971242	47971642	CDK5RAP3 (+908)		6.55076	6.62022	6.78692		0.175941	0.116482		0.327475	0.034896	0.663362	0.776098
chr10	119270743	119271143	NONE		4.49828	4.3538	4.25812		-0.093219	0.472439		0.699285	-0.072858	0.66349	0.776208
chr1	246506667	246507067	SMYD3 (+390)		6.46327	6.5334	6.72799		0.192352	0.0969782		0.29595	0.037527	0.663596	0.776222
chr11	68213369	68213769	KMT5B (-154)		6.19815	6.12757	6.33842		0.0910087	0.452564		0.684772	-0.0426004	0.663603	0.776222
chr9	132672255	132672655	DDX31 (-2054)		4.48992	4.33797	4.01351		-0.173559	0.182798		0.420632	-0.0746127	0.663594	0.776222
chr3	47825170	47825570	NONE		6.3129	6.38389	6.58989		0.202023	0.0803936		0.266132	0.0372975	0.663834	0.776452
chr17	72540058	72540458	NONE		4.20012	4.05486	4.5349		0.1297	0.320468		0.57196	-0.0754133	0.663899	0.776455
chr3	108469701	108470101	NONE		4.2807	4.11944	3.88484		-0.142208	0.270208		0.522258	-0.0755543	0.663904	0.776455
chr14	21455549	21455949	NONE		6.22783	6.1536	6.34791		0.0842502	0.48112		0.705647	-0.0410089	0.664194	0.776636
chr16	19331011	19331411	NONE		4.14077	4.28725	4.40153		0.0993883	0.441342		0.676044	0.0755019	0.664186	0.776636
chr5	143403176	143403576	NR3C1 (+313)		6.22281	6.29778	6.49646		0.193679	0.100599		0.302576	0.0391061	0.664115	0.776636
chr9	6758414	6758814	KDM4C (+958)		6.04452	6.12327	6.36188		0.218193	0.0719426		0.250565	0.0418895	0.664151	0.776636
chr19	52190378	52190778	PPP2R1A (+539)		5.73348	5.82833	5.81687		0.0486824	0.697463		0.848429	0.0462307	0.664352	0.77678
chr1	53837896	53838296	NDC1 (+764)		6.36127	6.43488	6.55449		0.138124	0.233834		0.482822	0.0374857	0.664448	0.776833
chr12	53973463	53973863	HOXC11 (+537)		6.28235	6.35096	6.30628		0.0204803	0.862961		0.936442	0.0391804	0.664464	0.776833
chr9	109319702	109320102	EPB41L4B (+1062)		7.06515	7.00848	7.32635		0.207143	0.0497042		0.20454	-0.0312221	0.664552	0.776896
chr12	95201319	95201719	NONE		4.21166	4.05871	4.4261		0.0812118	0.528986		0.739601	-0.076274	0.664699	0.777021
chr4	75940242	75940642	NAAA (+609)		5.46048	5.56031	5.89321		0.264666	0.0412875		0.183325	0.0508991	0.664726	0.777021
chr3	111918727	111919127	NONE		4.22666	4.07752	4.23278		0.000685961	0.995742		0.997659	-0.0750715	0.664777	0.77704
chr3	108131634	108132034	NONE		4.47699	4.60188	4.65401		0.0795002	0.544951		0.751575	0.0667388	0.664933	0.777183
chr6	26296523	26296923	NONE		4.20571	4.05247	3.91614		-0.102867	0.421204		0.659532	-0.0761919	0.665264	0.77753
chr2	231706595	231706995	PTMA (-1721)		6.18962	6.1118	6.30854		0.0845186	0.478907		0.703795	-0.0406679	0.665339	0.777577
chr3	57556549	57556949	PDE12 (+472)		6.35455	6.42545	6.6528		0.217751	0.0588075		0.224482	0.0368654	0.665371	0.777577
chr16	66521686	66522086	NONE		4.46686	4.34101	4.65271		0.0769198	0.556615		0.759727	-0.0705827	0.665556	0.777698
chr19	6423995	6424395	KHSRP (+599)		6.64756	6.58296	6.63395		-0.00830237	0.94076		0.973768	-0.0342309	0.665577	0.777698
chr5	141618403	141618803	DIAPH1 (+452)		6.40823	6.33616	6.68795		0.203805	0.0788751		0.263444	-0.0379556	0.665512	0.777698
chr12	10613067	10613467	MAGOHB (+356)		6.11165	6.19064	6.25777		0.0988669	0.412889		0.65311	0.0412353	0.665741	0.77785
chr11	11975258	11975658	NONE		5.38218	5.28321	5.63362		0.150012	0.244191		0.494239	-0.052418	0.666053	0.778175
chr17	75785042	75785442	UNK (+471)		5.47634	5.38835	5.73727		0.158088	0.217825		0.464116	-0.0513403	0.666153	0.778252
chr2	38778269	38778669	GEMIN6 (+284)		6.08047	6.15441	6.30294		0.151904	0.213851		0.458945	0.0426371	0.666198	0.778265
chr12	100163739	100164139	NONE		3.70578	3.88611	3.281		-0.125759	0.306952		0.558709	0.0803829	0.666276	0.778317
chr19	17511898	17512298	PGLS (+469)		6.79986	6.7375	6.90411		0.0805935	0.463085		0.691929	-0.033319	0.666313	0.778321
chr2	135531714	135532114	ZRANB3 (-678)		6.44266	6.51494	6.4635		0.0140666	0.903246		0.956571	0.0365428	0.666368	0.778345
chr2	15591952	15592352	DDX1 (+974)		6.53161	6.46595	6.44739		-0.0603012	0.604283		0.79191	-0.0371225	0.666451	0.778402
chr1	231528747	231529147	TSNAX-DISC1 (+294), TSNAX (+294)		6.22452	6.3038	6.46882		0.167402	0.161823		0.392431	0.0401944	0.666562	0.778493
chr16	87492547	87492947	ZCCHC14 (-702)		5.20869	5.31341	5.90808		0.42646	0.00204892		0.0322111	0.0555354	0.666662	0.778529
chr21	42893544	42893944	NDUFV3 (+479)		6.35698	6.28738	6.55967		0.146149	0.2126		0.457534	-0.0387809	0.666641	0.778529
chr16	21301107	21301507	CRYM (+1744)		6.4186	6.48682	6.73442		0.235228	0.0389452		0.177819	0.0357575	0.666891	0.778718
chr7	73521464	73521864	BAZ1B (+608)		6.54847	6.61095	6.70459		0.117961	0.296901		0.549201	0.035025	0.666876	0.778718
chr12	7018957	7019357	LPCAT3 (-647)		4.31154	4.43862	4.61386		0.13031	0.321703		0.573003	0.0699603	0.667082	0.778902
chr5	138331296	138331696	CDC25C (+339)		6.03598	5.95983	6.16609		0.0871333	0.470117		0.697172	-0.0416453	0.66718	0.778977
chr13	48037259	48037659	NUDT15 (-108)		5.21211	5.31287	5.75547		0.322194	0.0160299		0.106394	0.054746	0.667279	0.779052
chr3	183698084	183698484	YEATS2 (+466)		7.29159	7.34498	7.35592		0.0511269	0.603259		0.79108	0.0266676	0.667373	0.779122
chr16	81526533	81526933	NONE		4.32286	4.45579	4.79955		0.205694	0.123436		0.338082	0.0702093	0.667497	0.779227
chr4	168631561	168631961	NONE		4.67866	4.80384	4.83259		0.0719446	0.584244		0.778722	0.0631048	0.667602	0.77931
chr11	112074436	112074836	PIH1D2 (-465), C11orf57 (+320)		6.79256	6.73152	6.91586		0.0956897	0.383644		0.627701	-0.0331898	0.667912	0.779633
chr1	37594070	37594470	GNL2 (+1651)		3.99614	4.16032	3.6764		-0.0990136	0.424852		0.663105	0.0791737	0.668005	0.779668
chr8	75407922	75408322	NONE		6.83886	6.90111	7.10867		0.210406	0.0486848		0.202692	0.0311843	0.66801	0.779668
chr11	47766639	47767039	FNBP4 (+462)		6.63906	6.5729	6.74311		0.0758157	0.508233		0.724486	-0.0362796	0.668324	0.779884
chr15	84653846	84654246	WDR73 (+289)		6.02363	6.09353	6.60432		0.427843	0.000479676		0.0133449	0.040396	0.668324	0.779884
chr17	75904342	75904742	MRPL38 (+871)		6.40263	6.4721	6.82675		0.315488	0.00608844		0.0608632	0.0361131	0.668331	0.779884
chr2	239400171	239400571	HDAC4 (+578)		6.10112	6.17541	6.43037		0.227133	0.0638629		0.234976	0.0424285	0.668274	0.779884
chr3	36992497	36992897	MLH1 (-635), EPM2AIP1 (+471)		6.00066	6.0749	6.21343		0.145783	0.229425		0.477794	0.0414704	0.668413	0.77994
chr16	740392	740792	NARFL (+410)		6.86596	6.92517	7.32321		0.368544	0.000454735		0.0128853	0.0302435	0.668488	0.779988
chr2	181892132	181892532	SSFA2 (+444)		6.46493	6.5301	6.63517		0.126198	0.263155		0.514125	0.0346351	0.668699	0.780194
chr8	122797105	122797505	NONE		5.52109	5.42615	5.8184		0.17771	0.166896		0.398979	-0.0510532	0.668786	0.780216
chrX	101097548	101097948	CENPI (-2689)		4.17021	4.30293	4.35717		0.0739683	0.56706		0.766906	0.0729793	0.668764	0.780216
chr7	140924246	140924646	BRAF (+318)		6.9682	6.91233	7.00204		0.0278485	0.788908		0.899146	-0.0295035	0.668958	0.780377
chr4	112636696	112637096	LARP7 (-230), ZGRF1 (+14)		4.89228	4.78448	5.28352		0.206324	0.120289		0.333467	-0.0600812	0.669191	0.780609
chr1	211260246	211260646	RCOR3 (+1013)		6.54574	6.62116	6.83821		0.210232	0.0698675		0.246576	0.0368348	0.669228	0.780613
chr3	41199240	41199640	CTNNB1 (+1)		5.76809	5.68429	5.84226		0.042729	0.735098		0.870272	-0.0477667	0.669333	0.780696
chr7	73831566	73831966	CLDN4 (+4022)		6.90828	6.96907	6.95211		0.0325433	0.764804		0.885931	0.031722	0.66943	0.780769
chr8	127851763	127852163	NONE		5.36609	5.26438	5.3578		-0.00323237	0.980092		0.991846	-0.0536426	0.669557	0.780878
chr1	150515511	150515911	NONE		6.02008	5.94702	6.32101		0.199159	0.105886		0.310972	-0.0436887	0.669828	0.781154
chr2	196167482	196167882	STK17B (+3893)		3.51145	3.29315	3.67463		0.0441637	0.708569		0.855006	-0.0862275	0.669923	0.781225
chr3	150469830	150470230	NONE		3.97829	4.1271	4.23591		0.0886549	0.484436		0.708337	0.0775272	0.670086	0.781338
chr6	150600221	150600621	NONE		5.96118	5.88268	6.38962		0.290379	0.0196694		0.120644	-0.0442494	0.670088	0.781338
chr6	167827275	167827675	AFDN (-160)		5.97949	5.90427	6.35016		0.251693	0.0402593		0.18097	-0.0429609	0.670172	0.781396
chr17	41785997	41786397	JUP (+501)		6.26861	6.19894	6.4645		0.138719	0.239616		0.489388	-0.0389034	0.670255	0.781454
chr10	96089786	96090186	NONE		4.85327	4.74275	5.28381		0.222733	0.0957333		0.294107	-0.061897	0.670368	0.781546
chr1	28518616	28519016	RCC1 (+559)		6.14555	6.07474	6.32589		0.119341	0.326327		0.577179	-0.0420405	0.670832	0.782047
chr11	34977921	34978321	NONE		3.94889	3.77743	3.67202		-0.0860705	0.490574		0.712997	-0.0787054	0.671083	0.78226
chrX	53441024	53441424	NONE		4.67016	4.79125	5.11165		0.219981	0.100708		0.302667	0.0626903	0.671077	0.78226
chr17	41918300	41918700	ACLY (+487)		6.92039	6.9819	7.06812		0.114567	0.293184		0.545402	0.0319302	0.671146	0.782294
chr5	176536170	176536570	RNF44 (+1050)		6.52059	6.58547	6.63523		0.0848076	0.451658		0.684151	0.0341322	0.671223	0.782344
chr20	45881233	45881633	ZSWIM1 (+206)		6.1865	6.1177	6.17934		-0.00627502	0.958567		0.982051	-0.0406759	0.671334	0.782433
chr1	7784451	7784851	PER3 (+222)		6.05271	6.13782	6.24587		0.123511	0.318354		0.569975	0.0435319	0.671566	0.782638
chr16	83899190	83899590	MLYCD (+264)		6.54067	6.60776	7.05181		0.39232	0.000560711		0.0145236	0.0344583	0.671578	0.782638
chr11	72102768	72103168	LAMTOR1 (+419)		6.49929	6.56437	6.67795		0.132238	0.241141		0.490881	0.0343193	0.671712	0.782644
chr19	42254510	42254910	ENSG00000268643 (+422), ERF (+447)		6.89925	6.95533	7.00649		0.0835719	0.443092		0.677431	0.031765	0.67172	0.782644
chr4	6641042	6641442	MRFAP1 (+1151)		5.57326	5.47869	5.49029		-0.0491593	0.701256		0.850969	-0.0495901	0.67175	0.782644
chr7	6008684	6009084	AIMP2 (-361), PMS2 (+241)		5.5572	5.46606	5.66352		0.064806	0.61127		0.79676	-0.0494252	0.671644	0.782644
chr9	111038212	111038612	LPAR1 (-369)		6.94963	6.89414	7.043		0.0729134	0.486093		0.70963	-0.0297414	0.671753	0.782644
chr1	241639674	241640074	CHML (+380), OPN3 (+487)		6.13114	6.0504	6.15962		0.02024	0.869163		0.939574	-0.0428999	0.671936	0.782698
chr2	180006660	180007060	CWC22 (+193)		6.38859	6.31304	6.53841		0.110763	0.342072		0.590896	-0.0374931	0.671891	0.782698
chr3	38165826	38166226	OXSR1 (+521)		6.24742	6.32121	6.40307		0.107288	0.36631		0.612817	0.0386535	0.671877	0.782698
chr4	148443109	148443509	NR3C2 (-789)		4.59047	4.47292	4.4018		-0.0831407	0.526218		0.73767	-0.0656277	0.671936	0.782698
chr14	32075895	32076295	ARHGAP5 (-1194)		6.12033	6.04592	5.93979		-0.119738	0.330178		0.580724	-0.041555	0.672403	0.783004
chr2	191637758	191638158	NONE		3.20366	3.38697	3.63731		0.110985	0.346347		0.5947	0.0860883	0.672296	0.783004
chr2	230794388	230794788	NONE		3.79315	3.97254	3.70823		-0.030719	0.803962		0.906709	0.0782455	0.672383	0.783004
chr20	47333922	47334322	NONE		3.68801	3.84744	4.42571		0.271551	0.0428167		0.187365	0.0781089	0.672374	0.783004
chr4	141636582	141636982	IL15 (+180)		5.53747	5.4479	5.72892		0.116282	0.362832		0.609946	-0.0497129	0.672316	0.783004
chr9	86353931	86354331	ZCCHC6 (+281)		6.82733	6.88698	7.16293		0.264481	0.0130091		0.0943101	0.0306506	0.672275	0.783004
chr11	45917689	45918089	LARGE2 (-3756), PEX16 (-60)		6.09423	6.01811	6.22689		0.0880725	0.471821		0.698705	-0.0425642	0.672695	0.783068
chr14	67674332	67674732	VTI1B (+299)		5.6711	5.75721	6.00375		0.213964	0.0884996		0.281335	0.045143	0.6728	0.783068
chr15	40953302	40953702	CHAC1 (+353)		5.71724	5.63526	5.78363		0.0408041	0.745111		0.875175	-0.0461579	0.672687	0.783068
chr17	72602816	72603216	NONE		4.22685	4.09421	4.00957		-0.0823483	0.522455		0.734586	-0.0724716	0.672677	0.783068
chr19	49677457	49677857	PRMT1 (+385)		6.17063	6.09513	6.19243		0.0146024	0.903684		0.956837	-0.0405088	0.672746	0.783068
chr2	61144839	61145239	C2orf74 (-29)		4.87813	4.77519	5.06867		0.0964706	0.462894		0.691869	-0.0597327	0.672776	0.783068
chr2	175167556	175167956	ATF2 (+450)		6.53824	6.60317	6.60503		0.0484172	0.668062		0.831514	0.0339882	0.672521	0.783068
chr2	210002725	210003125	RPE (+360)		6.37885	6.30978	6.50153		0.0862468	0.462503		0.691696	-0.0379318	0.672779	0.783068
chr6	149648150	149648550	KATNA1 (+454)		6.40776	6.33775	6.398		-0.0095656	0.936124		0.971685	-0.0391443	0.672748	0.783068
chrX	70477430	70477830	NONE		3.50029	3.31921	3.88151		0.114958	0.352264		0.600253	-0.083111	0.67277	0.783068
chr11	57777703	57778103	NONE		4.48874	4.61209	4.42523		-0.0293517	0.82217		0.915774	0.0656267	0.67286	0.783099
chr8	100471956	100472356	NONE		4.66371	4.54243	4.86991		0.096298	0.464696		0.693035	-0.0638123	0.673151	0.783397
chr16	19393215	19393615	NONE		4.92213	4.8161	5.25796		0.176823	0.180886		0.418264	-0.0587253	0.673266	0.783491
chr1	58699568	58699968	MYSM1 (+324)		6.45545	6.38882	6.70013		0.181718	0.111092		0.319643	-0.0355818	0.673388	0.783495
chr19	21082397	21082797	ZNF714 (+397)		4.6611	4.54375	4.71153		0.0216278	0.869061		0.939552	-0.0632694	0.673319	0.783495
chr20	19975506	19975906	NONE		6.63193	6.69541	6.72833		0.0716105	0.51982		0.732818	0.0329279	0.673349	0.783495
chr4	56544708	56545108	NONE		3.71456	3.52437	3.33175		-0.0972774	0.409626		0.650228	-0.0841823	0.673405	0.783495
chr17	56959618	56960018	COIL (+1236)		3.81973	3.97099	4.30848		0.182186	0.163512		0.39488	0.075048	0.673917	0.78401
chr18	54358115	54358515	STARD6 (-351), C18orf54 (+398)		5.37892	5.28221	5.4141		0.0226658	0.860769		0.935496	-0.0522979	0.673909	0.78401
chr6	117483118	117483518	DCBLD1 (+661)		6.2158	6.14113	6.44132		0.161573	0.174853		0.410477	-0.0393616	0.673995	0.784062
chr3	45841683	45842083	LZTFL1 (+283)		6.47286	6.54315	6.29563		-0.127753	0.277124		0.529693	0.035918	0.674283	0.784357
chr4	88283741	88284141	PPM1K (+795)		5.73968	5.65273	5.80825		0.0442408	0.725766		0.864336	-0.0467144	0.674512	0.784583
chr19	32674599	32674999	RGS9BP (-608), ANKRD27 (+400)		6.83457	6.89754	6.86779		0.0236109	0.832463		0.920425	0.0328478	0.674627	0.784678
chr3	49120253	49120653	USP19 (+378)		6.41443	6.48777	6.5835		0.117225	0.317488		0.569005	0.0370855	0.674801	0.78484
chr21	33324698	33325098	IFNAR1 (-6)		5.6445	5.55434	5.66404		0.0138852	0.912457		0.960664	-0.0467296	0.674944	0.784967
chr17	58692643	58693043	ENSG00000266826 (-825), TEX14 (-820), RAD51C (+270)		5.58935	5.50665	6.00205		0.266188	0.0360239		0.170113	-0.0466935	0.675098	0.785066
chr19	3434827	3435227	NONE		4.57528	4.69339	4.4685		-0.0465397	0.722324		0.862861	0.0635128	0.675092	0.785066
chr13	27954204	27954604	NONE		4.01679	4.16947	4.79975		0.339523	0.0152103		0.103255	0.0716395	0.675205	0.785071
chr19	35718198	35718598	KMT2B (+379)		6.79302	6.85494	6.92512		0.100913	0.354896		0.60284	0.0315071	0.6752	0.785071
chr3	99901503	99901903	NONE		4.65277	4.52326	4.35702		-0.1257	0.339235		0.588254	-0.0656226	0.675154	0.785071
chr11	70203513	70203913	FADD (+550)		6.75435	6.82222	6.7853		0.0207866	0.856157		0.933339	0.0348087	0.675307	0.78511
chr2	231702023	231702423	NONE		4.43383	4.28705	4.91889		0.218364	0.10327		0.306654	-0.0692701	0.675282	0.78511
chr10	110501564	110501964	DUSP5 (+3926)		4.89927	4.78587	4.83409		-0.0304174	0.816725		0.913058	-0.0607236	0.67538	0.785155
chr17	8376218	8376618	KRBA2 (-4878)		5.87296	5.79463	5.84352		-0.0193024	0.876818		0.942932	-0.0439889	0.675518	0.785197
chr18	76821779	76822179	ZNF236 (-628)		5.08435	4.98162	5.41299		0.176466	0.181522		0.419017	-0.057824	0.675511	0.785197
chr4	102867594	102867994	CISD2 (-1184), UBE2D3 (+1102)		3.96763	4.11796	4.30893		0.130094	0.317253		0.568764	0.0723079	0.675462	0.785197
chr17	30824266	30824666	CRLF3 (+310)		6.201	6.27213	6.40776		0.144265	0.225925		0.473729	0.0385277	0.675725	0.785397
chr19	16371842	16372242	NONE		4.35207	4.2161	3.85104		-0.191771	0.145109		0.368687	-0.0693463	0.67584	0.785491
chr12	109477417	109477817	KCTD10 (-73), UBE3B (-25)		6.44713	6.50984	6.59481		0.110102	0.332791		0.583561	0.0343402	0.675925	0.785551
chr6	36028174	36028574	SLC26A8 (-3519), MAPK14 (+663)		6.83913	6.78154	6.93674		0.0757867	0.484117		0.708097	-0.0313088	0.676006	0.785605
chr19	38686338	38686738	NONE		4.93718	4.82865	4.46752		-0.228982	0.0884685		0.281276	-0.0585229	0.676092	0.785665
chr17	7673981	7674381	NONE		3.53998	3.35924	3.91643		0.114822	0.354484		0.602496	-0.0816584	0.676453	0.786044
chr12	110431484	110431884	NONE		3.36027	3.17274	3.33015		-0.00864025	0.940705		0.973755	-0.0848368	0.676549	0.78608
chr3	49412390	49412790	RHOA (-388), TCTA (+384)		6.04408	5.97179	6.3125		0.184367	0.127202		0.343281	-0.0406251	0.676552	0.78608
chr10	124791307	124791707	ENSG00000258539 (+220), EEF1AKMT2 (+363)		6.7462	6.69019	7.02789		0.210112	0.0616476		0.230596	-0.0339562	0.676753	0.786234
chrX	121197815	121198215	NONE		4.18964	4.31734	4.46836		0.109833	0.397955		0.640173	0.0710873	0.676733	0.786234
chr18	3451396	3451796	TGIF1 (-81)		5.00571	5.11427	5.1261		0.061405	0.638291		0.813596	0.0547354	0.676825	0.786278
chr4	37825226	37825626	PGM2 (-1207)		5.17398	5.07074	4.86863		-0.158532	0.230048		0.478482	-0.0551837	0.676959	0.786393
chr17	39200530	39200930	CACNB1 (-3027), RPL19 (+447)		6.57228	6.63734	6.74701		0.131206	0.246063		0.496249	0.0338827	0.676999	0.7864
chr2	111973200	111973600	NONE		4.01446	3.84904	3.81563		-0.0621319	0.621022		0.802257	-0.0760963	0.677061	0.786418
chrX	103686026	103686426	MORF4L2 (+592)		4.56851	4.68369	5.34554		0.411947	0.00401316		0.0474061	0.0633474	0.677083	0.786418
chr1	62687887	62688287	DOCK7 (+177)		6.15053	6.2293	6.34923		0.131532	0.288741		0.541538	0.0429137	0.677124	0.786426
chr13	68134580	68134980	NONE		3.61472	3.44016	4.23393		0.213034	0.101536		0.304157	-0.0794703	0.677191	0.786464
chr10	58237460	58237860	NONE		3.68223	3.85366	3.51278		-0.0498046	0.683081		0.840417	0.0785875	0.677239	0.786476
chr12	122526215	122526615	KNTC1 (-833), RSRC2 (+584)		6.41905	6.48683	6.60102		0.131501	0.256501		0.507475	0.0357741	0.67727	0.786476
chr22	29603712	29604112	NF2 (+354)		5.99306	6.07518	6.44691		0.314185	0.0105909		0.0843956	0.040833	0.677355	0.786535
chr1	95234001	95234401	RWDD3 (+46)		5.49707	5.58622	5.71834		0.134421	0.29369		0.545812	0.0481406	0.677678	0.786812
chr11	73376717	73377117	RELT (+653)		6.85531	6.79626	6.89581		0.0281361	0.802674		0.906201	-0.0335578	0.677709	0.786812
chr6	4836233	4836633	NONE		5.00408	5.11397	5.55442		0.310198	0.0211933		0.125713	0.055019	0.677707	0.786812
chr9	136886708	136887108	TRAF2 (+390)		7.14651	7.20518	7.30465		0.123712	0.246082		0.496249	0.0299301	0.677731	0.786812
chr14	24231913	24232313	GMPR2 (-810), NEDD8-MDP1 (+239), NEDD8 (+341)		6.18389	6.11439	6.43121		0.173747	0.144449		0.368047	-0.0388328	0.67781	0.786864
chr18	3262525	3262925	MYL12B (+308)		5.36442	5.4601	5.28126		-0.0478063	0.712661		0.857781	0.0511475	0.677996	0.787041
chr5	132490167	132490567	IRF1 (+431)		6.15848	6.2374	6.52826		0.259372	0.030432		0.154941	0.0385955	0.678031	0.787041
chr12	66130235	66130635	LLPH (+333)		6.56751	6.50709	6.59583		0.0197407	0.860556		0.935463	-0.0333333	0.678246	0.787212
chr8	41578322	41578722	GPAT4 (+322)		5.5923	5.49944	5.87493		0.172737	0.177466		0.413941	-0.0486901	0.678239	0.787212
chr11	64285189	64285589	BAD (-750)		6.58709	6.52288	6.596		0.00754267	0.946911		0.976611	-0.0338613	0.678282	0.787213
chr4	1871578	1871978	NONE		5.77453	5.68855	5.97881		0.129435	0.302119		0.553675	-0.0452644	0.678337	0.787237
chr11	125626044	125626444	CHEK1 (+518)		5.9221	6.00053	6.03999		0.0770778	0.527696		0.738625	0.0406423	0.678561	0.787418
chr6	27389017	27389417	ZNF391 (+499)		6.51637	6.58456	6.74722		0.171479	0.126132		0.341994	0.0331568	0.678536	0.787418
chr6	95577570	95577970	MANEA (+227)		5.75123	5.83266	6.07583		0.213414	0.0870862		0.278848	0.0432825	0.678644	0.787434
chr9	21553209	21553609	NONE		3.74721	3.90721	3.67482		-0.0241682	0.845463		0.927407	0.076353	0.678625	0.787434
chr17	4807002	4807402	PLD2 (+106)		5.89014	5.81557	5.83346		-0.0372887	0.76692		0.887049	-0.0449642	0.678696	0.787454
chr1	234373525	234373925	COA6 (+269)		5.97186	6.04233	6.36156		0.27153	0.0272376		0.145827	0.041077	0.678738	0.787464
chr14	31206971	31207371	HECTD1 (+312)		6.20951	6.27814	6.40834		0.139822	0.239413		0.48914	0.0378656	0.678927	0.787524
chr19	3699789	3700189	PIP5K1C (+401)		6.91323	6.85766	6.8843		-0.0217666	0.837245		0.922685	-0.0292862	0.678908	0.787524
chr6	56713675	56714075	NONE		3.68169	3.84503	4.40138		0.251333	0.0571454		0.221032	0.0776201	0.678826	0.787524
chr7	151086993	151087393	TMUB1 (-4102), AGAP3 (+451)		7.15596	7.10241	7.17999		0.0176036	0.865926		0.938136	-0.0285804	0.678904	0.787524
chr17	75516427	75516827	CASKIN2 (-1044), TSEN54 (+102)		6.16302	6.08421	6.47326		0.210583	0.085513		0.276358	-0.0414898	0.679018	0.78759
chr6	42452195	42452595	TRERF1 (-344)		5.6932	5.78371	5.79982		0.0626652	0.620726		0.801965	0.0459423	0.679111	0.787657
chr17	42554328	42554728	HSD17B1 (+1594)		6.05026	5.97736	6.19216		0.0949903	0.433551		0.669825	-0.0405647	0.67924	0.787768
chr17	55321142	55321542	NONE		3.73532	3.91352	3.81715		0.0215377	0.860673		0.935463	0.0782272	0.679451	0.787972
chrX	10157058	10157458	CLCN4 (+274)		4.71435	4.58355	4.86601		0.0727288	0.579752		0.775948	-0.0641649	0.679539	0.788034
chr3	129315419	129315819	H1FX (+658)		7.29525	7.24867	7.44518		0.12028	0.2237		0.471389	-0.0262539	0.679613	0.788081
chr9	97696824	97697224	XPA (+333)		6.9948	7.05013	7.16022		0.129298	0.21588		0.461321	0.0286239	0.679735	0.788182
chr9	104094272	104094672	SMC2 (+212)		5.93358	6.01344	5.97945		0.0303262	0.804848		0.907169	0.0409486	0.67982	0.788241
chr9	127578727	127579127	NONE		4.69549	4.58494	4.78333		0.0398766	0.761323		0.883693	-0.0609056	0.680127	0.788556
chr11	64036049	64036449	NONE		5.08487	4.98669	4.83303		-0.129628	0.325814		0.576891	-0.056408	0.680197	0.788559
chr16	89240693	89241093	NONE		4.55873	4.44452	4.69336		0.0547846	0.675875		0.835342	-0.0650371	0.680196	0.788559
chr7	157139391	157139791	UBE3C (+678)		7.26332	7.21091	7.35645		0.0729481	0.481154		0.705652	-0.028247	0.68035	0.788657
chr9	89310315	89310715	CKS2 (-683)		6.34952	6.28113	6.58513		0.170334	0.144425		0.368047	-0.0366027	0.680351	0.788657
chr1	22025500	22025900	NONE		5.91227	5.99067	6.34928		0.300078	0.0147404		0.101568	0.0407002	0.680434	0.788713
chr1	1615906	1616306	MIB2 (+663)		6.43296	6.36397	6.59973		0.118672	0.310466		0.561459	-0.0366937	0.680488	0.788737
chr1	205747506	205747906	NUCKS1 (+2570)		3.60669	3.78861	3.18003		-0.11157	0.348965		0.597319	0.080039	0.680644	0.788781
chr12	51951802	51952202	ACVR1B (+301)		6.82578	6.76562	6.90357		0.0581841	0.605742		0.793006	-0.0334181	0.680563	0.788781
chr17	997161	997561	TIMM22 (+244)		6.43834	6.5094	6.50161		0.0430319	0.708424		0.854876	0.034474	0.680664	0.788781
chr9	127524895	127525295	NONE		4.6629	4.5506	4.55444		-0.0504172	0.700779		0.850615	-0.0621705	0.680606	0.788781
chr11	65121779	65122179	ZNHIT2 (-4271), MRPL49 (-349), FAU (+494)		6.36696	6.29537	6.31446		-0.0355289	0.768195		0.887393	-0.0389179	0.680947	0.789069
chr8	25184861	25185261	DOCK5 (+196)		5.86542	5.77463	6.05479		0.118036	0.354051		0.602023	-0.0473638	0.681048	0.789147
chr2	3519005	3519405	ADI1 (+531)		5.63671	5.72295	5.85834		0.137515	0.277878		0.530691	0.0456683	0.681193	0.789235
chr9	75088221	75088621	NMRK1 (-231), OSTF1 (-122)		5.41739	5.32587	5.65307		0.141057	0.273678		0.52583	-0.0498855	0.68118	0.789235
chr6	34241662	34242062	HMGA1 (+4989)		4.12234	4.27756	4.53478		0.160166	0.222296		0.469922	0.0701379	0.681284	0.7893
chr19	48204194	48204594	NONE		4.95339	5.06033	5.16704		0.111511	0.395517		0.638344	0.0552936	0.681384	0.789377
chr18	26580189	26580589	NONE		3.36619	3.17658	3.63627		0.0665542	0.569844		0.769059	-0.0839355	0.681538	0.789515
chr1	224329693	224330093	NVL (+494)		6.52456	6.58666	6.82943		0.23066	0.0417921		0.184641	0.0335694	0.681662	0.789539
chr16	58197318	58197718	CSNK2A2 (+402)		6.71851	6.65837	6.98958		0.205833	0.0656661		0.238265	-0.0330344	0.681622	0.789539
chr3	126704302	126704702	CHCHD6 (+282)		7.08376	7.03407	7.19613		0.0880856	0.393424		0.636041	-0.028027	0.681637	0.789539
chr8	100806841	100807241	NONE		4.59245	4.46342	4.76791		0.0737103	0.573115		0.771232	-0.0666171	0.681783	0.789639
chr3	115792162	115792562	NONE		5.05176	5.15806	5.2715		0.117589	0.369051		0.615272	0.0537844	0.682061	0.789882
chr6	33454298	33454698	ZBTB9 (-81)		5.70378	5.61876	5.87611		0.106288	0.403454		0.645167	-0.0471239	0.682058	0.789882
chr4	2241586	2241986	POLN (+335), HAUS3 (+347)		5.93142	6.01181	6.26375		0.223916	0.0690009		0.244702	0.0410771	0.682115	0.789905
chr16	89241260	89241660	NONE		6.08886	6.16674	6.63453		0.379777	0.00253228		0.036235	0.0413965	0.682325	0.789988
chr17	42422530	42422930	CAVIN1 (+787)		6.68228	6.61756	6.85549		0.130313	0.248327		0.498348	-0.0335514	0.682237	0.789988
chr18	9475816	9476216	RALBP1 (+1007)		5.60348	5.68512	5.68132		0.0487907	0.699736		0.850023	0.0451735	0.682318	0.789988
chr7	23468960	23469360	IGF2BP3 (+1307)		5.93685	5.86503	6.06922		0.0868705	0.476337		0.701726	-0.0408011	0.682287	0.789988
chr17	45225766	45226166	FMNL1 (+4177)		4.33147	4.21272	4.74533		0.178214	0.179908		0.416886	-0.0667668	0.682502	0.790066
chr3	108222024	108222424	IFT57 (+346)		6.70742	6.64579	6.71956		0.00791071	0.944486		0.975421	-0.0335795	0.682519	0.790066
chr4	77157418	77157818	CCNG2 (+467)		6.03319	6.11502	6.31926		0.190851	0.119278		0.331678	0.0405376	0.68253	0.790066
chr5	143243311	143243711	NONE		4.59047	4.4773	4.5134		-0.0343982	0.792483		0.90085	-0.0642637	0.682458	0.790066
chr22	50306756	50307156	PLXNB2 (+671)		6.37894	6.31207	6.43682		0.036637	0.76061		0.883598	-0.0388367	0.682598	0.790105
chr1	216601025	216601425	NONE		5.79804	5.7123	5.86598		0.0448427	0.72134		0.862173	-0.0448223	0.682821	0.790163
chr2	202237900	202238300	SUMO1 (+508)		6.72439	6.6662	6.83369		0.0849555	0.435653		0.671487	-0.0310027	0.682787	0.790163
chr22	42269951	42270351	NONE		6.31631	6.2506	6.21239		-0.0745212	0.5299		0.740247	-0.0366795	0.682802	0.790163
chr6	27188395	27188795	NONE		5.09336	4.99439	5.05359		-0.0203584	0.8765		0.942842	-0.0564802	0.682743	0.790163
chr6	30680009	30680409	NONE		4.70336	4.58381	4.20537		-0.217832	0.104029		0.30785	-0.0620892	0.682707	0.790163
chr6	89146302	89146702	PM20D2 (+452)		6.16877	6.24711	6.52662		0.242572	0.0488786		0.203015	0.0407323	0.682936	0.790257
chrX	15270197	15270597	ASB9 (-249)		3.46806	3.6449	3.59459		0.0352251	0.766544		0.886948	0.0808794	0.683026	0.790322
chr1	26431731	26432131	DHDDS (-424)		5.81493	5.73316	5.90997		0.0623173	0.617216		0.799872	-0.0435073	0.683323	0.790585
chr6	118894492	118894892	ASF1A (+472)		6.41353	6.48431	6.68296		0.195164	0.0903895		0.284936	0.0346603	0.683296	0.790585
chr4	74365158	74365558	EREG (+215)		5.71388	5.62792	6.06108		0.217751	0.0890193		0.28205	-0.0470897	0.683405	0.790595
chr4	165327794	165328194	MSMO1 (+371)		5.82602	5.90363	5.99599		0.111098	0.368618		0.615068	0.0415981	0.683373	0.790595
chr5	163459425	163459825	HMMR (-925), NUDCD2 (+515)		5.96836	5.89232	6.12482		0.100615	0.419041		0.657728	-0.0432932	0.683435	0.790595
chr3	50320801	50321201	HYAL2 (+1781)		5.97344	6.05177	6.14624		0.114289	0.349641		0.597878	0.0401837	0.683524	0.790659
chr8	43141045	43141445	HGSNAT (+790)		5.80609	5.72489	5.97161		0.108212	0.385683		0.629646	-0.0436195	0.683645	0.790758
chr19	41397859	41398259	EXOSC5 (-580), BCKDHA (+599)		6.71916	6.6612	6.6201		-0.0736322	0.514305		0.728573	-0.0325197	0.683688	0.790768
chr1	35883330	35883730	AGO1 (+321)		6.80871	6.75345	6.9493		0.108483	0.311578		0.562617	-0.0299633	0.683836	0.7909
chr3	33798437	33798837	PDCD6IP (+66)		5.85198	5.76603	5.76332		-0.0523843	0.680935		0.838546	-0.0462776	0.683949	0.790952
chr9	130713088	130713488	ABL1 (-658)		7.12404	7.0756	7.39133		0.216205	0.0321097		0.159831	-0.0269882	0.68395	0.790952
chr12	109573638	109574038	MVK (-969), MMAB (+36)		6.1334	6.20875	6.48596		0.238277	0.0519847		0.209178	0.0401253	0.684222	0.79122
chr3	114758751	114759151	NONE		4.63693	4.74715	4.94902		0.149894	0.257937		0.509173	0.060901	0.684286	0.79122
chr4	87422823	87423223	NUDT9 (+441)		5.78423	5.70696	6.04728		0.171276	0.169034		0.402288	-0.0432102	0.684258	0.79122
chr12	14803129	14803529	WBP11 (+211)		6.23503	6.30713	6.44768		0.149479	0.204285		0.447827	0.0363054	0.684424	0.791316
chr21	17612088	17612488	BTG3 (+556)		7.09741	7.15299	7.2725		0.139206	0.183861		0.422325	0.0283023	0.684437	0.791316
chr12	4321254	4321654	TIGAR (+249)		6.39879	6.46656	6.56809		0.121744	0.299782		0.551817	0.0359755	0.684493	0.791341
chr19	16185507	16185907	FAM32A (+289)		6.86183	6.80343	6.94511		0.0625094	0.575371		0.772728	-0.0322348	0.684649	0.791481
chr19	48322212	48322612	EMP3 (-2913), CCDC114 (-2337)		4.33893	4.22285	4.57595		0.0981363	0.454213		0.685637	-0.0663396	0.684718	0.791521
chr10	44959488	44959888	RASSF4 (-104)		5.95738	6.03505	6.33791		0.258654	0.0351253		0.167713	0.0401436	0.684796	0.791571
chr6	158644214	158644614	DYNLT1 (+325)		6.69772	6.63967	6.78718		0.0662311	0.547911		0.753439	-0.031424	0.684894	0.791645
chr8	27380592	27380992	NONE		3.68866	3.52471	3.59375		-0.0286196	0.817709		0.913554	-0.0759329	0.68499	0.791675
chr8	136530896	136531296	NONE		5.5189	5.4187	5.89374		0.229843	0.0766652		0.259793	-0.0492663	0.684971	0.791675
chr14	90256625	90257025	PSMC1 (+330)		6.16258	6.2385	6.24521		0.0529713	0.659055		0.825825	0.0378367	0.685026	0.791678
chr11	66843131	66843531	RCE1 (-81)		6.07221	6.1469	6.25215		0.122523	0.309067		0.560634	0.0383817	0.685085	0.791683
chr8	67343202	67343602	ARFGEF1 (+275)		7.2065	7.26296	7.43868		0.18667	0.0677196		0.242329	0.0270853	0.6851	0.791683
chr6	27519023	27519423	NONE		6.46242	6.39604	6.45973		-0.00186892	0.987233		0.994654	-0.035474	0.685141	0.791691
chr15	78859869	78860269	NONE		5.26867	5.16929	5.35668		0.0488127	0.706625		0.853366	-0.0514288	0.685427	0.791982
chr2	160493038	160493438	RBMS1 (+556)		6.43889	6.37537	6.40654		-0.0245209	0.836321		0.92243	-0.0367817	0.685478	0.792
chr1	36373338	36373738	NONE		3.82642	3.98134	4.25825		0.150719	0.240002		0.489789	0.0742349	0.685532	0.792023
chr4	499429	499829	ZNF721 (-473), PIGG (+399)		5.71546	5.79802	5.93311		0.13638	0.278866		0.531445	0.0439579	0.685605	0.792068
chr17	40219350	40219750	WIPF2 (+228)		5.86019	5.93566	6.14533		0.192366	0.118616		0.330689	0.040829	0.685867	0.792301
chr5	137735541	137735941	KLHL3 (+349)		4.4779	4.34858	4.74679		0.121196	0.358006		0.605657	-0.0641445	0.685876	0.792301
chr3	49902882	49903282	MST1R (+555)		6.3412	6.40523	6.63058		0.20823	0.0749185		0.256473	0.0354751	0.686066	0.792481
chr17	39863700	39864100	ZPBP2 (-4264), IKZF3 (+288)		5.90762	5.83493	5.9407		0.020018	0.871437		0.940719	-0.041698	0.686257	0.792661
chr19	984366	984766	WDR18 (+295)		6.66801	6.61115	6.79047		0.0917141	0.408996		0.649782	-0.0318661	0.686331	0.792707
chr8	143577610	143578010	MROH6 (-4839), NAPRT (+803)		7.13539	7.18662	7.33491		0.162405	0.103986		0.30785	0.0258879	0.686717	0.793113
chr17	8162449	8162849	VAMP2 (+283), ENSG00000263620 (+326)		6.46202	6.52896	6.62443		0.117992	0.301211		0.553047	0.0333698	0.686846	0.793222
chr12	124452983	124453383	NONE		4.21788	4.35668	4.63289		0.17322	0.191109		0.431471	0.0657861	0.687051	0.793418
chr12	67269945	67270345	CAND1 (+864)		6.58632	6.52589	6.53864		-0.0339773	0.765516		0.886171	-0.0330145	0.687102	0.793437
chr1	155063758	155064158	EFNA4 (+197), ENSG00000251246 (+210)		6.35306	6.28991	6.55565		0.139898	0.237609		0.487451	-0.0369498	0.687481	0.793795
chr16	57245361	57245761	ARL2BP (+463)		6.22689	6.29231	6.55404		0.239348	0.0396125		0.179414	0.0349101	0.687473	0.793795
chr12	56188963	56189363	SMARCC2 (+313)		6.43069	6.49215	6.62841		0.147381	0.201808		0.444521	0.0342353	0.687622	0.793918
chr10	12042331	12042731	NONE		6.61188	6.66971	6.89663		0.218185	0.0509756		0.207359	0.031893	0.688074	0.7944
chr1	65422548	65422948	LEPROT (+2032)		4.25265	4.11619	3.81673		-0.152228	0.236067		0.485608	-0.0705924	0.688329	0.794655
chr1	155004792	155005192	ZBTB7B (+2362)		4.83377	4.73313	5.20465		0.179683	0.176563		0.412885	-0.0592182	0.688803	0.794803
chr15	92904957	92905357	CHD2 (+4837)		4.96877	4.87094	4.96541		-0.00264789	0.983871		0.993427	-0.0555162	0.688652	0.794803
chr17	5468272	5468672	DHX33 (+588)		6.46444	6.40509	6.76884		0.224308	0.0489094		0.203104	-0.0336129	0.688705	0.794803
chr17	6640033	6640433	TXNDC17 (-525), KIAA0753 (+694)		6.21999	6.12927	6.38349		0.0954754	0.460012		0.690291	-0.0491954	0.688651	0.794803
chr19	45507918	45508318	VASP (+702)		6.91158	6.85545	6.96775		0.0438061	0.683856		0.84064	-0.0294242	0.68856	0.794803
chr2	241558944	241559344	BOK (+423)		6.41518	6.34767	6.50176		0.0562712	0.639891		0.814484	-0.0381168	0.688503	0.794803
chr4	7754402	7754802	NONE		6.30664	6.24086	6.43613		0.0947464	0.414796		0.654412	-0.0350244	0.688775	0.794803
chr6	30908171	30908571	GTF2H4 (+187)		6.80174	6.85596	7.03605		0.18397	0.0885611		0.281453	0.0296686	0.688649	0.794803
chr6	44256757	44257157	SLC35B2 (+597)		6.44973	6.51341	6.69099		0.175484	0.130452		0.3486	0.0345152	0.688687	0.794803
chr7	100478669	100479069	TSC22D4 (+410)		6.9481	6.89257	7.00562		0.046867	0.658677		0.825602	-0.0286318	0.688766	0.794803
chr10	73252418	73252818	DNAJC9 (-3756), MRPS16 (+75)		6.26637	6.33532	6.34994		0.05804	0.621665		0.802639	0.0353682	0.688948	0.794929
chr1	23691893	23692293	RPL11 (+314)		6.35357	6.42183	6.55386		0.144802	0.212676		0.45762	0.0345543	0.689172	0.795148
chr3	159764512	159764912	NONE		6.87844	6.82437	6.99023		0.0859466	0.42487		0.663105	-0.0295664	0.689238	0.795184
chr1	155609534	155609934	MSTO1 (-491)		5.46424	5.37707	5.80788		0.209567	0.103618		0.307226	-0.0474186	0.689394	0.795264
chr10	122953791	122954191	C10orf88 (+412)		6.13411	6.05839	6.32059		0.126744	0.296257		0.548787	-0.0391815	0.689373	0.795264
chr11	66257874	66258274	KLC2 (+780)		6.78534	6.72956	6.92008		0.101669	0.352208		0.600253	-0.030473	0.689481	0.795264
chr2	8682753	8683153	ID2 (+4108)		6.48246	6.4221	6.40741		-0.0559876	0.627038		0.806172	-0.0334614	0.689425	0.795264
chr7	99505179	99505579	ZKSCAN5 (+429)		6.31484	6.25361	6.19983		-0.083274	0.482403		0.706644	-0.0356712	0.689451	0.795264
chr1	158009856	158010256	NONE		4.94891	4.85148	5.36912		0.221761	0.0957084		0.29407	-0.0557999	0.68963	0.795357
chr11	73876471	73876871	PAAF1 (-298), COA4 (+317)		5.85861	5.94045	6.12255		0.16753	0.188102		0.427712	0.0448157	0.68961	0.795357
chr3	171770988	171771388	NONE		4.81914	4.71054	4.88395		0.0328358	0.802291		0.906165	-0.0566033	0.689765	0.79546
chr9	127980018	127980418	FAM102A (+295)		7.29342	7.34515	7.49912		0.167751	0.0924578		0.288627	0.0255117	0.689789	0.79546
chr10	117004905	117005305	SHTN1 (+472)		6.22084	6.15709	6.55479		0.236899	0.0449986		0.193352	-0.0364535	0.689826	0.795462
chr12	110501611	110502011	RAD9B (-428), VPS29 (-308)		6.86176	6.91436	7.0678		0.163664	0.125732		0.341311	0.0288948	0.689991	0.795613
chr17	56887724	56888124	NONE		4.04154	3.87741	3.81706		-0.0684015	0.582983		0.777831	-0.0740135	0.690053	0.795645
chr18	9137165	9137565	ANKRD12 (+588)		4.43104	4.30656	4.35266		-0.032749	0.801468		0.906039	-0.0644135	0.690142	0.795707
chr5	146447588	146447988	TCERG1 (+476)		6.49952	6.43597	6.51157		0.0104428	0.927961		0.967749	-0.0339683	0.6902	0.795734
chr10	43407912	43408312	NONE		6.17067	6.24271	6.55939		0.275909	0.0215228		0.126892	0.0370099	0.690439	0.795939
chr9	34637096	34637496	SIGMAR1 (+475)		6.32978	6.40063	6.60486		0.194228	0.0985045		0.298741	0.0353881	0.690447	0.795939
chr10	104331628	104332028	ITPRIP (+2077)		4.462	4.33499	4.35562		-0.0424596	0.74448		0.874893	-0.0642033	0.690752	0.796182
chr15	67149247	67149647	NONE		4.10885	3.95454	4.2034		0.0349298	0.78438		0.896836	-0.0707925	0.690712	0.796182
chr7	100015726	100016126	ZKSCAN1 (+345)		6.82757	6.77605	7.02497		0.154023	0.146486		0.370525	-0.0287605	0.690763	0.796182
chr11	64888205	64888605	NONE		4.50088	4.38513	4.53372		0.016059	0.902416		0.956112	-0.0615137	0.690885	0.796245
chr22	23181509	23181909	BCR (+1499)		5.67518	5.75503	6.02475		0.222676	0.079489		0.264679	0.0437923	0.690886	0.796245
chr1	8877622	8878022	ENO1 (+868)		5.20916	5.31173	5.24436		0.0152914	0.906516		0.957982	0.0507947	0.691111	0.796344
chr11	46593464	46593864	AMBRA1 (+357)		6.77627	6.71421	6.85917		0.0627119	0.579395		0.775726	-0.0324699	0.691101	0.796344
chr19	57191693	57192093	ZNF264 (+393)		6.14549	6.07114	6.02273		-0.0766695	0.537608		0.746202	-0.0409419	0.691031	0.796344
chr22	41301811	41302211	ZC3H7B (+489)		5.97109	5.89715	6.29536		0.219791	0.0739793		0.254216	-0.0403546	0.691057	0.796344
chr5	74631811	74632211	NONE		4.15168	4.29517	4.01109		-0.053631	0.67562		0.835342	0.0674836	0.691163	0.796364
chr6	25311596	25311996	NONE		3.89906	4.05293	4.3311		0.149174	0.24618		0.496249	0.0721042	0.691357	0.796507
chrX	153818995	153819395	NONE		4.35	4.22415	4.09815		-0.0961162	0.457696		0.688178	-0.0668389	0.691326	0.796507
chr7	139731747	139732147	NONE		4.2112	4.06807	4.55469		0.144251	0.273163		0.525447	-0.0665592	0.691401	0.796519
chr14	50531854	50532254	MAP4K5 (+555)		6.40042	6.46698	6.57		0.121809	0.292078		0.54442	0.0337837	0.69182	0.796961
chr19	41219473	41219873	AXL (+470)		6.36863	6.43449	6.76876		0.296503	0.0104936		0.0840073	0.0338638	0.69189	0.797001
chr1	21782537	21782937	USP48 (+869)		6.59738	6.53956	6.75535		0.116382	0.29956		0.551718	-0.0319645	0.692079	0.797179
chr11	130318068	130318468	ZBTB44 (-3656)		3.98504	3.82707	3.78569		-0.059772	0.629501		0.807867	-0.0741212	0.692388	0.797312
chr13	97256668	97257068	NONE		2.90888	3.11944	4.01018		0.288647	0.0224486		0.13047	0.0820902	0.692423	0.797312
chr15	90530254	90530654	CRTC3 (+386)		6.26442	6.20197	6.63927		0.272371	0.0198705		0.121392	-0.0351676	0.692438	0.797312
chr2	36649796	36650196	NONE		4.14766	3.9966	3.94798		-0.0674687	0.596517		0.786808	-0.0697549	0.692363	0.797312
chr4	37826837	37827237	PGM2 (+404)		7.45887	7.50457	7.59006		0.108714	0.253986		0.504846	0.0233768	0.69238	0.797312
chr8	116766595	116766995	UTP23 (+292)		7.25956	7.31284	7.55375		0.238377	0.0187338		0.117059	0.0260905	0.692415	0.797312
chrX	3549632	3550032	NONE		4.10678	3.97475	4.28454		0.0685587	0.5964		0.7867	-0.0680745	0.692328	0.797312
chr3	149575900	149576300	NONE		4.76612	4.6566	4.69106		-0.036135	0.783083		0.8962	-0.0580893	0.692739	0.797619
chr6	53303337	53303737	NONE		3.64482	3.4746	3.97979		0.103381	0.4066		0.648081	-0.0761296	0.692959	0.797833
chr22	20526706	20527106	NONE		4.70024	4.57685	4.3585		-0.144831	0.271501		0.52383	-0.0621921	0.69322	0.798038
chr22	46081385	46081785	NONE		5.76896	5.6826	5.9802		0.138542	0.268453		0.520267	-0.0426494	0.693181	0.798038
chr9	107222114	107222514	NONE		4.7873	4.67388	4.91809		0.0628546	0.632434		0.809391	-0.0582575	0.693241	0.798038
chr1	46131923	46132323	PIK3R3 (+519)		6.30796	6.24696	6.4372		0.0879655	0.455963		0.686787	-0.0357252	0.693479	0.798196
chr17	80454522	80454922	NONE		5.50301	5.40739	5.89359		0.234822	0.0716702		0.250072	-0.0484721	0.693483	0.798196
chr2	61470123	61470523	USP34 (+446)		6.43253	6.37114	6.528		0.0672765	0.56515		0.765676	-0.0348597	0.693449	0.798196
chr15	96326601	96327001	NR2F2 (-3916)		5.84482	5.77134	6.08518		0.150231	0.232683		0.481433	-0.0432528	0.693671	0.798372
chr13	113495675	113496075	DCUN1D2 (-4923), TMCO3 (+4880)		3.98945	4.13076	4.33167		0.12452	0.335413		0.585208	0.0691539	0.693796	0.798436
chr6	4776298	4776698	CDYL (+63)		5.29018	5.19889	5.74801		0.252253	0.0577018		0.222163	-0.0524111	0.693772	0.798436
chr3	164004311	164004711	NONE		3.65102	3.48001	3.59459		-0.0158092	0.896566		0.952976	-0.0760728	0.694027	0.798662
chr9	133133287	133133687	NONE		4.7136	4.59559	4.44735		-0.117079	0.373498		0.618731	-0.0607341	0.694108	0.798715
chr10	124418246	124418646	OAT (+490)		6.60791	6.66923	6.83785		0.172324	0.122957		0.3372	0.0311181	0.694241	0.798788
chr6	151452555	151452955	RMND1 (-631), ARMT1 (+468)		6.39358	6.45413	6.44754		0.039867	0.727931		0.865993	0.0325192	0.69423	0.798788
chr1	182789249	182789649	NPL (-4901)		6.12978	6.06175	6.26458		0.0909522	0.44921		0.682482	-0.0374247	0.694403	0.798894
chr22	30969100	30969500	MORC2 (-1002)		5.01081	5.11501	5.13763		0.0646441	0.622083		0.80304	0.0538196	0.694382	0.798894
chrX	119871334	119871734	NDUFA1 (+47), RNF113A (+293)		4.94077	5.04266	5.40259		0.245952	0.0661987		0.238898	0.0542911	0.694686	0.799179
chr1	28737196	28737596	YTHDF2 (+637)		6.75697	6.81277	7.03531		0.217992	0.0430084		0.187862	0.0289159	0.694852	0.799227
chr17	64496504	64496904	POLG2 (+332)		6.50007	6.5633	6.75475		0.184729	0.112476		0.321651	0.0339833	0.694867	0.799227
chr18	9102939	9103339	NDUFV2 (+509)		5.00408	4.91007	5.33224		0.174098	0.186523		0.425699	-0.0533687	0.69482	0.799227
chr4	113960526	113960926	NONE		3.60462	3.42854	3.37827		-0.062149	0.603573		0.791254	-0.0769991	0.694801	0.799227
chr6	107957564	107957964	SEC63 (+425)		6.62571	6.68897	6.74206		0.0847568	0.453188		0.684951	0.0316079	0.694924	0.799253
chr11	36509605	36510005	TRAF6 (+467)		6.44607	6.38672	6.74652		0.21867	0.0588309		0.224524	-0.0339983	0.695061	0.79933
chr8	25457707	25458107	CDCA2 (-1090), KCTD9 (+560)		5.80076	5.71823	5.80875		0.00440019	0.972278		0.988034	-0.0438666	0.695036	0.79933
chr3	141366140	141366540	NONE		4.37175	4.24303	4.40516		0.0126099	0.922271		0.965252	-0.0662915	0.695116	0.799354
chr22	42614179	42614579	POLDIP3 (+583)		5.60603	5.69371	5.99528		0.246937	0.0521834		0.209291	0.0431056	0.695231	0.799446
chr15	29822230	29822630	TJP1 (-402)		6.03175	5.96209	6.05551		0.0117712	0.924022		0.965851	-0.0400016	0.695394	0.799593
chr18	26090096	26090496	SS18 (+329)		4.93663	5.04012	4.99628		0.0277842	0.832227		0.920322	0.0545316	0.695523	0.799701
chr6	138403986	138404386	HEBP2 (-33)		5.51718	5.43359	5.78074		0.151559	0.241715		0.491353	-0.048168	0.695581	0.799729
chr10	49538831	49539231	ERCC6 (-5)		5.97355	5.90022	6.17427		0.1312	0.286674		0.539278	-0.0400299	0.695639	0.799755
chr19	4713140	4713540	NONE		5.02195	4.93119	4.97851		-0.0239902	0.854431		0.932182	-0.0524685	0.695959	0.800083
chr1	47333877	47334277	CMPK1 (+280)		5.44821	5.53481	5.90885		0.288509	0.0253961		0.139782	0.0444999	0.696021	0.800086
chr1	235329165	235329565	ARID4B (-1878), GGPS1 (+795)		6.46146	6.40039	6.42451		-0.0265521	0.816573		0.913058	-0.032336	0.696136	0.800086
chr16	67159441	67159841	FBXL8 (-290), TRADD (+657)		6.87151	6.92662	7.093		0.173488	0.103631		0.307226	0.0281382	0.696091	0.800086
chr19	16325135	16325535	KLF2 (+518)		6.57674	6.64221	6.8079		0.167674	0.151461		0.377248	0.0341597	0.696111	0.800086
chr4	81165099	81165499	NONE		3.70163	3.54375	4.42556		0.261237	0.0504397		0.206142	-0.0731444	0.696107	0.800086
chr19	17075932	17076332	HAUS8 (-519), MYO9B (+351)		6.38225	6.44802	6.49198		0.0762841	0.51285		0.727813	0.033774	0.696295	0.80019
chr3	9732013	9732413	BRPF1 (+468)		6.50584	6.5741	6.70463		0.13862	0.242386		0.492106	0.0353501	0.696338	0.80019
chr3	149586991	149587391	NONE		4.16381	4.03004	4.30856		0.0577853	0.655505		0.823898	-0.0665605	0.696302	0.80019
chr4	156971378	156971778	PDGFC (-184)		5.46983	5.38746	5.90062		0.265053	0.0405138		0.181474	-0.0460861	0.696366	0.80019
chr11	576897	577297	PHRF1 (+611)		6.11018	6.18543	6.30803		0.131332	0.282617		0.535289	0.0384035	0.696471	0.800271
chrX	75274180	75274580	UPRT (+292)		5.08241	5.17285	5.35502		0.15164	0.2467		0.496605	0.0502774	0.696649	0.800435
chr17	32444728	32445128	PSMD11 (+667)		6.81975	6.88039	6.97487		0.115198	0.306618		0.558269	0.0312741	0.696818	0.800549
chr6	19804261	19804661	NONE		5.18697	5.1005	5.70045		0.29437	0.0272711		0.145971	-0.0509259	0.696785	0.800549
chr10	68956272	68956672	DDX21 (+344)		6.90383	6.96208	7.12094		0.16726	0.122267		0.335959	0.0288559	0.696973	0.800686
chr9	116689636	116690036	TRIM32 (+2534)		3.81312	3.96279	3.94855		0.0421057	0.735218		0.870369	0.0721964	0.69701	0.800689
chr18	49486694	49487094	C18orf32 (+358)		4.83102	4.72273	4.99475		0.0807231	0.539109		0.747155	-0.0558079	0.697085	0.800736
chr17	80219856	80220256	SLC26A11 (-374), SGSH (+344)		6.60804	6.54946	6.69667		0.0626817	0.587674		0.781116	-0.0333847	0.697192	0.800738
chr6	31818551	31818951	HSPA1L (-3686), HSPA1A (+3287)		4.24473	4.38095	4.18242		-0.0275918	0.830586		0.919986	0.0646876	0.697139	0.800738
chr7	1503858	1504258	INTS1 (+309)		7.80504	7.76412	7.77999		-0.0222709	0.811659		0.910276	-0.0221742	0.697161	0.800738
chr10	73246329	73246729	DNAJC9 (+2333)		6.57908	6.64464	6.5641		-0.0125395	0.913577		0.961281	0.0325739	0.697396	0.800873
chr19	19516293	19516693	TSSK6 (-808), ENSG00000258674 (+266), NDUFA13 (+738)		6.59151	6.53511	6.48094		-0.0820959	0.473345		0.699833	-0.031863	0.697394	0.800873
chr4	163494570	163494970	TMA16 (+309)		5.25287	5.16165	5.33457		0.042616	0.743046		0.874329	-0.0500476	0.697414	0.800873
chr15	39420174	39420574	NONE		4.81596	4.70342	4.63272		-0.0857543	0.514574		0.728773	-0.0570034	0.697555	0.800995
chr11	130314234	130314634	ZBTB44 (+178)		5.78078	5.84986	5.93149		0.0993642	0.424367		0.662635	0.0403768	0.697604	0.801011
chr10	68988883	68989283	KIF1BP (+362)		6.89223	6.94803	7.09084		0.152095	0.165278		0.397029	0.0294827	0.697724	0.801109
chr19	13952752	13953152	DCAF15 (+460)		6.56381	6.50614	6.5176		-0.0349504	0.765593		0.886204	-0.0340061	0.697881	0.801248
chr10	91798699	91799099	TNKS2 (+587)		6.85786	6.91455	7.13197		0.21412	0.0472871		0.19884	0.0286633	0.697961	0.8013
chr18	36066922	36067322	RPRD1A (+454)		5.32716	5.23964	5.42429		0.0566295	0.660437		0.826924	-0.0474379	0.698136	0.801461
chr5	78648272	78648672	LHFPL2 (+353)		6.1653	6.23519	6.45703		0.203521	0.0911603		0.286265	0.0365924	0.698181	0.801473
chr9	105089244	105089644	NONE		3.50252	3.31856	3.42751		-0.0177867	0.878005		0.943268	-0.0786704	0.698325	0.801598
chr20	5949940	5950340	MCM8 (-512), TRMT6 (+396)		6.97314	6.92226	7.11197		0.109791	0.292531		0.544937	-0.0269726	0.698372	0.801612
chr21	40841674	40842074	NONE		4.0738	3.93464	4.35484		0.102609	0.42609		0.664105	-0.0688805	0.698437	0.801647
chr20	36092837	36093237	NONE		7.18597	7.13999	7.37297		0.15187	0.130472		0.348604	-0.0252693	0.698588	0.80178
chr17	17836477	17836877	SREBF1 (+310)		6.19026	6.12812	6.28329		0.0611565	0.610939		0.796539	-0.0367411	0.698709	0.801869
chr17	82036998	82037398	DCXR (+534)		6.04717	5.98099	6.15963		0.0719928	0.556977		0.760031	-0.0389225	0.698736	0.801869
chr17	83079702	83080102	METRNL (+211)		5.47504	5.38285	5.54275		0.0413701	0.749368		0.877526	-0.0484442	0.699034	0.802172
chrX	15492923	15493323	PIR (+441)		4.34618	4.46162	4.74651		0.181992	0.171647		0.406139	0.0602531	0.699147	0.80226
chr8	28385930	28386330	ZNF395 (+336)		5.36722	5.25688	5.56426		0.0871402	0.507516		0.724396	-0.0594219	0.6994	0.802471
chrX	49101361	49101761	WDR45 (-440)		4.33835	4.46899	4.85312		0.223948	0.0952585		0.293315	0.0624322	0.699389	0.802471
chr11	47981082	47981482	PTPRJ (+721)		6.41713	6.48242	6.70628		0.20885	0.0735008		0.253492	0.0335437	0.700198	0.803241
chr15	74842721	74843121	ULK3 (+276)		6.15655	6.08817	6.31827		0.10709	0.383107		0.62731	-0.038939	0.700139	0.803241
chr20	34302570	34302970	AHCY (+578)		6.90678	6.85391	6.90853		0.00112609	0.99155		0.996382	-0.0274049	0.700179	0.803241
chr6	10404773	10405173	NONE		6.20189	6.26997	6.8424		0.476407	0.000116225		0.00567575	0.0358751	0.700211	0.803241
chr20	50958017	50958417	MOCS3 (-609), DPM1 (+338)		6.85274	6.90597	7.13974		0.22715	0.0333741		0.163711	0.0278621	0.700286	0.803287
chr2	161160634	161161034	TANK (+537)		6.37852	6.44143	6.45322		0.0543667	0.641162		0.815382	0.0332535	0.700339	0.803308
chr3	183635838	183636238	KLHL24 (+415)		7.17471	7.12835	7.2386		0.0520748	0.60136		0.790018	-0.0245266	0.700429	0.80337
chr11	77637354	77637754	CLNS1A (+251)		6.53999	6.48411	6.75166		0.158302	0.159293		0.388615	-0.0312704	0.700509	0.803382
chrX	70289467	70289867	KIF4A (-423), PDZD11 (+312)		5.09024	4.99359	5.63464		0.310879	0.020693		0.124136	-0.0512674	0.700495	0.803382
chr19	41226572	41226972	NONE		4.65528	4.55982	4.93314		0.127466	0.334647		0.584804	-0.0586032	0.700552	0.803391
chr21	29073152	29073552	CCT8 (+445)		6.40706	6.47	6.48011		0.0519367	0.655136		0.823656	0.0329628	0.700588	0.803392
chr14	95156690	95157090	DICER1 (+1120)		6.44323	6.50396	6.48012		0.0259103	0.822147		0.915774	0.0321522	0.700676	0.803399
chr16	71334258	71334658	NONE		3.69598	3.84485	4.12422		0.13571	0.278556		0.531302	0.0732658	0.700699	0.803399
chr17	72503078	72503478	NONE		4.0193	3.89225	4.20504		0.0656085	0.60801		0.794837	-0.0687252	0.700661	0.803399
chr1	12019622	12020022	MIIP (+356)		6.71807	6.66288	6.71463		-0.0027712	0.979777		0.991743	-0.0288664	0.700876	0.803562
chr1	235866499	235866899	LYST (+221)		6.40132	6.4637	6.58917		0.135795	0.241239		0.490948	0.0328795	0.700992	0.803655
chr2	70248082	70248482	TIA1 (+359)		6.55476	6.61008	6.74183		0.141372	0.204707		0.448171	0.0301616	0.701139	0.803783
chr17	80544931	80545331	RPTOR (-137)		6.63466	6.69323	6.98294		0.260396	0.0228081		0.131674	0.0318293	0.701205	0.803819
chr6	145963805	145964205	SHPRH (+384)		6.32511	6.38836	6.49681		0.122168	0.296804		0.549077	0.0336603	0.701258	0.803839
chr19	49642316	49642716	RRAS (-2315), SCAF1 (+391)		6.28672	6.35803	6.29473		0.00580776	0.961683		0.983055	0.0361989	0.701321	0.803872
chr3	114706877	114707277	NONE		3.95056	3.80953	3.98244		0.00612271	0.960932		0.982857	-0.0710399	0.701611	0.804164
chr1	167220020	167220420	POU2F1 (-609)		6.11839	6.19448	6.39558		0.183991	0.136469		0.357196	0.0387312	0.702038	0.804534
chr13	75366314	75366714	NONE		4.10385	3.97083	3.81644		-0.101313	0.42738		0.665202	-0.0672637	0.702017	0.804534
chr3	49357739	49358139	GPX1 (+661)		5.22382	5.31898	5.65602		0.242312	0.0667101		0.239842	0.0490334	0.702039	0.804534
chr5	69332447	69332847	CCDC125 (+69)		5.79489	5.72244	5.66344		-0.084204	0.505478		0.723299	-0.0415627	0.702083	0.804544
chr5	175478773	175479173	SFXN1 (+578)		6.34299	6.279	6.44658		0.0743803	0.524291		0.736356	-0.0336983	0.70219	0.804605
chr8	118548210	118548610	NONE		4.78227	4.6815	4.83683		0.0243216	0.852964		0.93123	-0.0559103	0.702207	0.804605
chr6	33208037	33208437	RING1 (-258)		6.35134	6.29512	6.56539		0.150528	0.196238		0.437829	-0.0336174	0.702384	0.804768
chr1	6354157	6354557	NONE		4.56487	4.43832	4.28145		-0.114488	0.382043		0.626421	-0.0609267	0.702546	0.804837
chr12	76084190	76084590	NAP1L1 (+643)		6.46188	6.40441	6.53803		0.0569071	0.617137		0.799872	-0.0315935	0.702532	0.804837
chr6	28225332	28225732	ZSCAN9 (+257)		6.50323	6.5676	6.7212		0.156501	0.177033		0.413522	0.0327371	0.70255	0.804837
chr1	203861735	203862135	SNRPE (+320)		6.42023	6.48173	6.59075		0.121714	0.292477		0.544924	0.0324885	0.702599	0.804854
chr6	110180461	110180861	WASF1 (-657), CDC40 (+520)		6.37661	6.3114	6.45265		0.0548203	0.637717		0.813292	-0.0332615	0.702835	0.805084
chr10	67885057	67885457	SIRT1 (+588)		6.58484	6.52731	6.81687		0.175789	0.116223		0.327027	-0.0306534	0.703087	0.805202
chr3	111859578	111859978	PHLDB2 (+598)		6.73459	6.68293	6.8439		0.0823927	0.453291		0.684964	-0.0292674	0.70299	0.805202
chr4	78776409	78776809	BMP2K (+231)		5.47417	5.55574	6.12598		0.431289	0.00117013		0.0227793	0.0433665	0.703114	0.805202
chr5	132829848	132830248	SHROOM1 (+850)		6.03372	5.95949	5.9178		-0.0727786	0.558189		0.760735	-0.0390851	0.703105	0.805202
chr5	140647236	140647636	IK (-334), NDUFA2 (+349)		6.30087	6.23577	6.52761		0.161843	0.172234		0.406657	-0.0350143	0.703082	0.805202
chr7	116210686	116211086	TES (+393)		6.56025	6.50688	6.73798		0.127501	0.262253		0.513323	-0.0316273	0.703262	0.805311
chr8	60985176	60985576	NONE		4.55483	4.44446	4.30732		-0.108358	0.409887		0.650424	-0.0583905	0.703279	0.805311
chr1	113811618	113812018	RSBN1 (+658)		6.67307	6.61578	6.84322		0.129013	0.248264		0.498264	-0.0304063	0.70339	0.805331
chr1	114581166	114581566	BCAS2 (+273)		5.85565	5.78613	5.85914		0.00153487	0.990143		0.995653	-0.0396315	0.703402	0.805331
chr14	69397955	69398355	SLC39A9 (-537), ERH (+472)		5.90024	5.83104	6.02486		0.0813749	0.506788		0.724001	-0.0383394	0.703402	0.805331
chr1	36148964	36149364	TRAPPC3 (+350)		6.36883	6.43155	6.61873		0.180069	0.123123		0.337503	0.0332094	0.703665	0.805491
chr13	113863483	113863883	GAS6 (+384)		6.70241	6.64823	6.91268		0.152947	0.178845		0.415672	-0.0315878	0.703654	0.805491
chr5	123512456	123512856	NONE		6.21429	6.15212	6.33816		0.0823958	0.492939		0.714218	-0.0360932	0.703706	0.805491
chr8	66775110	66775510	SGK3 (+129)		6.57846	6.4969	6.79838		0.132341	0.301947		0.55367	-0.0443972	0.703717	0.805491
chr9	21989799	21990199	NONE		3.85186	3.69932	3.88433		0.00959856	0.936913		0.972109	-0.0739972	0.7036	0.805491
chr6	26104103	26104503	HIST1H4C (+427)		5.12666	5.22099	5.13758		0.00393307	0.975986		0.989883	0.0500001	0.703858	0.805594
chr8	60678084	60678484	CHD7 (-494)		6.74594	6.66775	6.8834		0.080475	0.529446		0.739868	-0.0443581	0.703877	0.805594
chr10	102055562	102055962	C10orf76 (+431)		6.59858	6.65685	6.74382		0.107887	0.339098		0.588254	0.0305556	0.704043	0.805665
chr19	32405559	32405959	DPY19L3 (-366)		5.87674	5.80086	6.08977		0.139147	0.265047		0.516196	-0.0405368	0.704044	0.805665
chr5	75716795	75717195	POC5 (+486)		5.92694	5.85505	6.17369		0.166175	0.175102		0.410935	-0.0382811	0.70399	0.805665
chr4	142405175	142405575	NONE		4.03438	3.90934	4.15441		0.0384202	0.763569		0.885301	-0.0674463	0.704103	0.805692
chr9	34620042	34620442	DCTN3 (+238)		6.00792	5.94183	6.11189		0.0674528	0.58028		0.776277	-0.0375935	0.70419	0.805751
chr5	180831238	180831638	NONE		6.04295	5.9763	6.30078		0.178379	0.141087		0.363903	-0.0370148	0.70429	0.805826
chr10	112446752	112447152	VTI1A (-306), ZDHHC6 (-38)		6.31778	6.37916	6.28994		-0.0188309	0.873217		0.941714	0.0333485	0.704405	0.805877
chr5	1294629	1295029	TERT (+218)		5.02694	4.93077	4.96259		-0.0316536	0.809272		0.909424	-0.0529904	0.704376	0.805877
chr22	21568020	21568420	NONE		6.14605	6.08118	6.0692		-0.0522151	0.667465		0.831311	-0.0364046	0.704604	0.806024
chr9	70259093	70259493	SMC5 (+331)		6.79049	6.73874	7.04688		0.198981	0.0639689		0.23514	-0.0280696	0.704598	0.806024
chr10	73773115	73773515	FUT11 (+1024)		6.70618	6.64708	6.6921		-0.0102104	0.929101		0.968517	-0.0316092	0.704752	0.80608
chr17	64262710	64263110	TEX2 (+317)		6.52375	6.46373	6.8426		0.242947	0.0305607		0.155287	-0.0307644	0.704758	0.80608
chr2	200406576	200406976	NONE		3.88741	4.02224	3.63522		-0.0783787	0.529302		0.739817	0.0689218	0.704697	0.80608
chr1	244970577	244970977	EFCAB2 (+908)		4.93346	4.82608	5.28377		0.187137	0.157729		0.386325	-0.0528711	0.704965	0.806277
chr17	68247670	68248070	AMZ2 (+296)		5.20305	5.11659	5.32041		0.060792	0.641482		0.815525	-0.0502432	0.705048	0.806332
chr10	117361295	117361695	NONE		4.23621	4.10707	4.42509		0.0775408	0.551649		0.755952	-0.0633453	0.705248	0.80652
chr11	30323186	30323586	ARL14EP (+335)		6.10073	6.03221	6.21343		0.0742454	0.54567		0.752124	-0.0382251	0.705485	0.806751
chr8	120404499	120404899	NONE		4.73066	4.83864	4.88385		0.0676559	0.606201		0.793382	0.0577269	0.705564	0.80676
chr9	6015207	6015607	RANBP6 (+211)		5.38052	5.29429	5.62505		0.144671	0.261257		0.512543	-0.0455295	0.705533	0.80676
chr13	40789540	40789940	SLC25A15 (+243)		6.03452	6.12351	6.29407		0.142442	0.277551		0.530243	0.0493224	0.705923	0.807131
chr5	69094255	69094655	SLC30A5 (+809)		6.34569	6.27918	6.48145		0.0961037	0.416924		0.655967	-0.0343922	0.706099	0.807292
chr17	62065370	62065770	MED13 (-288)		6.1871	6.24849	6.29581		0.0766464	0.520282		0.733012	0.0344657	0.706293	0.807473
chr1	153658725	153659125	SNAPIN (+271)		6.62885	6.69295	7.0463		0.309682	0.00775289		0.0699747	0.0321686	0.706418	0.807576
chr3	72446562	72446962	RYBP (-141)		5.84968	5.77956	6.03301		0.111311	0.378625		0.623312	-0.041998	0.706558	0.807696
chr10	102918317	102918717	CNNM2 (+224)		6.55382	6.61443	6.92357		0.275751	0.0163978		0.108037	0.031496	0.706634	0.807719
chr12	132710911	132711311	PGAM5 (+292)		6.71452	6.76683	6.78171		0.0524001	0.640655		0.815005	0.0297462	0.706662	0.807719
chr6	39228794	39229194	KCNK5 (+456)		6.15468	6.0922	6.18642		0.0199109	0.868516		0.939095	-0.0355366	0.706684	0.807719
chr1	71080483	71080883	ZRANB2 (+614)		6.19351	6.1326	6.09609		-0.068583	0.57336		0.771307	-0.0361953	0.70688	0.807863
chr5	157050116	157050516	NONE		3.90528	4.04363	3.77899		-0.0406876	0.743911		0.874635	0.0685569	0.706865	0.807863
chr6	27168794	27169194	NONE		4.16107	4.02807	4.09976		-0.0225301	0.860167		0.93539	-0.065554	0.706945	0.807896
chr16	22814212	22814612	HS3ST2 (+235)		4.24358	4.37916	4.42435		0.0659705	0.609226		0.795596	0.0639711	0.707003	0.807923
chr10	5813915	5814315	GDI2 (-566)		5.59053	5.50736	5.68264		0.0580401	0.648675		0.819837	-0.0432957	0.707229	0.808101
chr2	28752155	28752555	PPP1CB (+502)		6.81289	6.87297	6.92074		0.0783939	0.486611		0.70998	0.0300177	0.707228	0.808101
chr14	70600144	70600544	MED6 (+346)		6.1807	6.11774	6.09769		-0.0584898	0.627223		0.806278	-0.035046	0.707362	0.808213
chr10	97291910	97292310	ARHGAP19 (+546)		6.0328	5.9623	6.1921		0.105854	0.388833		0.632123	-0.0379888	0.707479	0.808306
chr8	26448711	26449111	NONE		5.63811	5.56657	5.75698		0.0686428	0.588384		0.781526	-0.0424711	0.707578	0.808378
chr6	36335254	36335654	NONE		4.52506	4.40336	4.09435		-0.168443	0.200218		0.442547	-0.0608682	0.708028	0.808845
chr7	99438730	99439130	CPSF4 (-143), PTCD1 (-14)		6.32747	6.38858	6.15981		-0.116394	0.329767		0.580517	0.033206	0.708057	0.808845
chr1	26889761	26890161	GPN2 (+336)		6.72372	6.7844	6.8163		0.0669131	0.547285		0.753078	0.0290084	0.708259	0.809036
chr1	44813834	44814234	NONE		4.4949	4.60589	4.93376		0.207031	0.121894		0.335537	0.0569663	0.708485	0.809133
chr18	32092925	32093325	RNF138 (+1270)		6.23721	6.17764	6.13177		-0.0750504	0.533895		0.74343	-0.0349503	0.708441	0.809133
chr19	55580423	55580823	ZNF579 (+198)		6.01608	5.94783	5.76465		-0.164179	0.18912		0.428837	-0.0377857	0.708485	0.809133
chr6	14638899	14639299	NONE		4.47646	4.36274	4.4709		-0.00261443	0.983976		0.993427	-0.0606136	0.708397	0.809133
chr9	122904766	122905166	NONE		6.88212	6.83347	6.98694		0.0808273	0.448208		0.681772	-0.0269619	0.708542	0.809158
chrX	103356553	103356953	TCEAL9 (+301)		5.20023	5.28314	5.59638		0.229198	0.081153		0.267711	0.047041	0.708638	0.809227
chr22	25564495	25564895	GRK3 (-154)		4.10462	4.22778	4.17716		0.0267347	0.834785		0.921597	0.0641162	0.708733	0.809296
chr11	65613771	65614171	PCNX3 (-1802), MAP3K11 (+271)		6.8268	6.77586	6.93657		0.0840293	0.432412		0.668826	-0.0271598	0.708979	0.809375
chr20	1325385	1325785	SDCBP2 (+122)		6.5862	6.53143	6.76552		0.133457	0.23336		0.482183	-0.029954	0.708934	0.809375
chr20	31712208	31712608	NONE		4.94478	4.84369	4.86685		-0.0379108	0.772402		0.889522	-0.0512902	0.708964	0.809375
chr6	17706274	17706674	NUP153 (+360)		7.0342	7.0889	7.3194		0.223998	0.0334657		0.16393	0.0262743	0.708945	0.809375
chr8	143946723	143947123	PLEC (+3953)		5.56197	5.4763	5.52257		-0.0204088	0.873954		0.941866	-0.0445943	0.708958	0.809375
chr1	244047690	244048090	ZBTB18 (-3393)		6.31013	6.24932	6.71016		0.288831	0.014448		0.100397	-0.0336407	0.709134	0.809512
chr12	57519786	57520186	MBD6 (-2758), DDIT3 (+531)		6.562	6.62207	6.72496		0.117659	0.30643		0.558188	0.0313119	0.709233	0.809585
chr1	147580016	147580416	NONE		4.95856	4.85827	5.21929		0.140513	0.284921		0.537832	-0.0506796	0.709306	0.809594
chr17	67717200	67717600	NOL11 (-433)		5.50522	5.42633	5.7481		0.144482	0.260942		0.512373	-0.0444086	0.709312	0.809594
chr20	10433540	10433940	SLX4IP (-1563), MKKS (+482)		6.89972	6.95055	7.06886		0.134237	0.198901		0.440889	0.0257349	0.709434	0.809674
chr22	38700475	38700875	JOSD1 (-8)		5.55073	5.63128	5.86709		0.194673	0.127682		0.343881	0.0421931	0.709452	0.809674
chr1	92485694	92486094	GFI1 (-1940)		5.87948	5.80758	5.97926		0.0636744	0.609273		0.795596	-0.0393965	0.709499	0.809686
chr20	48921781	48922181	ARFGEF2 (+91)		6.35658	6.41501	6.76882		0.305062	0.0091248		0.0772814	0.0323596	0.709686	0.80986
chr17	63773795	63774195	CCDC47 (-220), DDX42 (+132)		4.61658	4.50112	4.88684		0.12639	0.338605		0.587961	-0.0572303	0.709753	0.809897
chr1	53889415	53889815	DIO1 (-4572), YIPF1 (+219)		6.23637	6.17539	6.42484		0.133233	0.256623		0.507542	-0.0333618	0.709869	0.809989
chr2	120935832	120936232	NONE		4.09268	3.96254	4.49098		0.14691	0.258813		0.510071	-0.0660235	0.710003	0.81002
chr3	50340391	50340791	RASSF1 (+250)		6.20137	6.13932	6.2568		0.0382763	0.74838		0.876995	-0.034427	0.709981	0.81002
chr6	26251286	26251686	HIST1H4G (-4509), HIST1H3F (-881), HIST1H2BH (-165)		4.60736	4.48712	4.35584		-0.102541	0.433924		0.670082	-0.0585934	0.709941	0.81002
chr3	172152707	172153107	NONE		4.94823	4.85255	5.09891		0.0815932	0.53313		0.742686	-0.050418	0.710075	0.81003
chr9	129888151	129888551	NONE		4.26949	4.38224	4.55192		0.121689	0.353567		0.601562	0.0607003	0.710082	0.81003
chr2	226794534	226794934	NONE		4.26607	4.37336	4.7464		0.214236	0.109596		0.317234	0.0599876	0.710517	0.810486
chr13	73141380	73141780	NONE		3.68774	3.53282	3.42577		-0.0729742	0.546547		0.752466	-0.0716952	0.710599	0.810539
chr2	156341877	156342277	NONE		5.82141	5.91284	6.36886		0.305836	0.023567		0.134088	0.0492512	0.710687	0.810599
chr2	219570996	219571396	INHA (-999), OBSL1 (+93)		4.54136	4.42573	4.23123		-0.125761	0.337286		0.586557	-0.0592424	0.71083	0.810722
chr7	27677418	27677818	NONE		4.2222	4.09045	3.74528		-0.166133	0.19893		0.440889	-0.0639205	0.71158	0.811538
chr3	144764026	144764426	NONE		4.30992	4.18859	4.51233		0.0882847	0.500352		0.719374	-0.0600511	0.711717	0.811653
chr12	120959213	120959613	NONE		3.3953	3.55949	3.85074		0.134039	0.281232		0.533811	0.0711545	0.711978	0.81191
chr12	4031573	4031973	NONE		4.89734	4.79782	4.78219		-0.0558261	0.670799		0.832766	-0.0522485	0.712103	0.811947
chr15	80596834	80597234	NONE		4.31274	4.17118	4.20661		-0.0380074	0.767549		0.887049	-0.0631	0.712052	0.811947
chr17	17043097	17043497	MPRIP (+537)		6.30478	6.24251	6.39584		0.0662603	0.568962		0.768519	-0.0321145	0.712121	0.811947
chr6	166342349	166342749	SFT2D1 (+42)		6.40195	6.33857	6.61551		0.15571	0.181447		0.418929	-0.0324124	0.712152	0.811947
chr1	200893361	200893761	INAVA (-1260)		4.24399	4.12672	4.67212		0.186163	0.161088		0.391485	-0.0615261	0.712221	0.811986
chr1	16147213	16147613	NONE		4.61008	4.71879	5.04041		0.208476	0.1192		0.331636	0.0549139	0.71231	0.812019
chr1	27568033	27568433	NONE		4.52012	4.40735	4.97891		0.208726	0.118888		0.331155	-0.0591969	0.712436	0.812019
chr1	114757400	114757800	CSDE1 (+450)		6.20743	6.14599	6.39249		0.128347	0.280779		0.533461	-0.0341328	0.712398	0.812019
chr10	71217195	71217595	UNC5B (+4825)		5.57628	5.50179	5.83492		0.161691	0.203084		0.446322	-0.0417787	0.712454	0.812019
chr3	52410876	52411276	BAP1 (-726), PHF7 (+419)		6.28288	6.34794	6.4529		0.119756	0.307564		0.559394	0.0324685	0.712448	0.812019
chr9	112333157	112333557	PTBP3 (-331)		6.90438	6.85022	7.05024		0.112445	0.30309		0.554607	-0.0279247	0.712462	0.812019
chr6	4134934	4135334	ECI2 (+463)		6.47997	6.53815	6.78716		0.231402	0.0396989		0.179485	0.0295824	0.712544	0.812072
chr9	125240800	125241200	HSPA5 (+330)		6.68948	6.75393	6.89173		0.146295	0.201248		0.443862	0.0305903	0.712642	0.812143
chr16	86564132	86564532	FOXC2 (-2919)		4.92116	4.81732	4.59441		-0.152302	0.250524		0.501047	-0.0526495	0.712753	0.812229
chr9	94166815	94167215	NONE		6.01661	6.09442	6.22078		0.129428	0.296616		0.549024	0.0377818	0.712793	0.812234
chr3	23203514	23203914	UBE2E2 (+421)		5.78875	5.86292	6.0489		0.166493	0.181984		0.419743	0.0384522	0.712927	0.812332
chr4	118685604	118686004	METTL14 (+436)		5.65969	5.57902	5.67209		0.00546243	0.96607		0.985088	-0.043723	0.712949	0.812332
chr6	6737279	6737679	NONE		4.6947	4.80164	4.9948		0.144944	0.273402		0.525642	0.053304	0.713059	0.812417
chr1	208200902	208201302	NONE		3.79006	3.63524	4.25592		0.156111	0.220868		0.468545	-0.0694811	0.713376	0.812738
chr5	87412308	87412708	CCNH (+511)		6.42651	6.36573	6.66236		0.174868	0.127798		0.344032	-0.0312115	0.713431	0.812759
chr5	43123428	43123828	ZNF131 (+2120)		4.12379	4.00078	3.91881		-0.0752956	0.555126		0.758742	-0.0643317	0.71349	0.812786
chr14	73744944	73745344	NONE		4.30822	4.18344	4.35625		0.0206411	0.873799		0.941866	-0.06042	0.713663	0.812903
chr5	177592258	177592658	TMED9 (+300)		6.62014	6.56637	6.91766		0.226327	0.0416921		0.184374	-0.0290565	0.713634	0.812903
chr9	21682183	21682583	NONE		3.23226	3.06455	4.01305		0.226485	0.0729684		0.252376	-0.0741733	0.713714	0.812921
chr18	74598293	74598693	NONE		5.31124	5.38452	5.36615		0.0349636	0.786269		0.897878	0.0439091	0.713906	0.813098
chr18	54223813	54224213	MBD2 (+775)		4.64204	4.75191	4.72568		0.0374995	0.774997		0.8912	0.0545	0.714117	0.813259
chr6	4136008	4136408	ECI2 (-611)		5.82774	5.75315	6.04546		0.143338	0.248772		0.49863	-0.0384912	0.714086	0.813259
chr17	40140347	40140747	CASC3 (+224)		5.74048	5.81648	5.91625		0.109939	0.381827		0.626274	0.0393888	0.714224	0.81334
chr1	77682238	77682638	ZZZ3 (+220)		6.17635	6.24493	6.28146		0.0696534	0.570241		0.769305	0.036285	0.714331	0.813422
chr2	240560407	240560807	ANKMY1 (-2605), DUSP28 (+305)		6.16314	6.22737	6.25155		0.0606392	0.610043		0.796089	0.0331099	0.714589	0.813675
chr1	25858885	25859285	AUNIP (+373)		6.386	6.45184	6.72046		0.239382	0.0413345		0.183432	0.0321339	0.714732	0.813797
chr17	82212734	82213134	CCDC57 (-121)		5.89393	5.82991	6.36097		0.319704	0.0102465		0.0828704	-0.0374111	0.714873	0.813918
chr11	6682707	6683107	MRPL17 (+494)		5.94126	6.01139	6.0629		0.0801945	0.513636		0.72823	0.0362855	0.71494	0.813953
chr5	78360764	78361164	SCAMP1 (+381)		6.55528	6.61187	6.81314		0.195264	0.0804657		0.26627	0.0288459	0.714997	0.813978
chr13	27270685	27271085	RASL11A (+558)		5.6839	5.75659	5.80924		0.0786433	0.531577		0.741597	0.0392207	0.715205	0.814139
chr5	149551683	149552083	CSNK1A1 (-919)		5.32759	5.24881	5.5116		0.102414	0.42855		0.66595	-0.045198	0.715209	0.814139
chr12	108644268	108644668	NONE		4.32841	4.4398	4.61381		0.12101	0.35668		0.604387	0.0590994	0.715259	0.814155
chr12	68687073	68687473	NUP107 (+539)		6.52979	6.4738	6.49647		-0.0228493	0.841188		0.925017	-0.0298339	0.715398	0.814233
chr17	45293870	45294270	MAP3K14 (-3094)		4.28911	4.15896	4.15538		-0.0496184	0.700365		0.850504	-0.0616593	0.715385	0.814233
chrX	123961241	123961641	STAG2 (+922)		4.73277	4.83576	5.45845		0.398781	0.00461778		0.0513007	0.0521464	0.71565	0.814479
chr16	89320659	89321059	NONE		6.11036	6.04745	6.23308		0.0775754	0.526434		0.73791	-0.0363959	0.715755	0.814496
chr6	144898137	144898537	NONE		3.81397	3.66769	4.06794		0.0844227	0.503988		0.722068	-0.0676205	0.715709	0.814496
chr9	111356444	111356844	NONE		3.75086	3.6071	4.09842		0.113023	0.370143		0.615794	-0.0687573	0.715771	0.814496
chr16	27110118	27110518	NONE		4.28305	4.16032	3.94873		-0.127452	0.326784		0.577528	-0.0605813	0.715858	0.814554
chrX	130401991	130402391	RBMX2 (+222)		4.6605	4.76154	5.30845		0.340637	0.0136931		0.0973014	0.0527622	0.716036	0.814716
chr1	25820254	25820654	MTFR1L (+261)		6.71356	6.76369	6.86295		0.115418	0.296603		0.549024	0.0279654	0.716167	0.814825
chr16	11915117	11915517	GSPT1 (+603)		6.48978	6.55597	6.84678		0.255169	0.0296386		0.152834	0.0318527	0.716272	0.814904
chr14	20990129	20990529	METTL17 (+349)		5.76294	5.68437	5.6569		-0.0643529	0.613857		0.798077	-0.0410815	0.716363	0.81493
chr17	50707384	50707784	ANKRD40 (+340)		6.12751	6.19096	6.49101		0.252598	0.0391213		0.178263	0.0354738	0.716366	0.81493
chr12	40105269	40105669	SLC2A13 (+390)		6.41271	6.34882	6.41843		0.00396646	0.97313		0.988418	-0.0322608	0.716502	0.815044
chr1	150548925	150549325	ADAMTSL4 (-244)		6.09383	6.15851	6.50693		0.293794	0.0146678		0.101265	0.0337778	0.716724	0.815193
chr15	25439253	25439653	UBE3A (-940)		5.41493	5.33244	5.68197		0.159025	0.217757		0.464079	-0.0438388	0.716682	0.815193
chr19	12139889	12140289	ZNF20 (+318)		6.314	6.37631	6.4419		0.0908066	0.438146		0.673634	0.0317051	0.716739	0.815193
chr2	60756443	60756843	PAPOLG (+413)		6.56406	6.6183	6.67758		0.0852131	0.444504		0.679064	0.0282653	0.716909	0.815346
chr3	57756726	57757126	SLMAP (-632)		6.47781	6.54109	6.74172		0.185964	0.117275		0.328754	0.0328232	0.716952	0.815354
chr16	71903	72303	RHBDF1 (+528)		6.4081	6.34663	6.48943		0.0537815	0.657202		0.824854	-0.0350048	0.716999	0.81536
chr6	42783306	42783706	NONE		5.9852	6.05509	6.15232		0.109204	0.372756		0.618307	0.0358257	0.717028	0.81536
chr6	104859314	104859714	HACE1 (+405)		6.38417	6.3256	6.40184		0.011583	0.920959		0.964753	-0.0315195	0.71713	0.815436
chr1	63662032	63662432	NONE		3.91484	3.77762	4.28426		0.139311	0.283293		0.536037	-0.0645289	0.717221	0.815499
chr5	172983884	172984284	ATP6V0E1 (+327)		6.44307	6.50358	6.73839		0.216566	0.0600012		0.22684	0.0305082	0.717437	0.815704
chr15	34366666	34367066	LPCAT4 (+412)		6.90034	6.84845	7.00951		0.0873449	0.413399		0.653466	-0.0261443	0.71771	0.815974
chr1	11012805	11013205	TARDBP (+605)		6.39311	6.4516	6.61554		0.160996	0.160696		0.390916	0.0302169	0.717999	0.816149
chr1	33350190	33350590	NONE		6.17424	6.1123	6.48017		0.220541	0.0617793		0.230788	-0.0328101	0.717946	0.816149
chr18	9138528	9138928	ANKRD12 (+1951)		4.04588	3.9113	3.85343		-0.0631319	0.612746		0.797441	-0.0666394	0.718007	0.816149
chr9	108933635	108934035	FAM206A (-346), ELP1 (+281)		6.90729	6.96005	7.05539		0.114415	0.28831		0.540981	0.0263506	0.717964	0.816149
chr10	125953453	125953853	NONE		3.35863	3.52192	3.51503		0.0398753	0.739028		0.87245	0.0707134	0.718066	0.816155
chr8	85245521	85245921	CA13 (+194)		6.71191	6.76599	6.78292		0.054539	0.621387		0.802457	0.0275039	0.718083	0.816155
chr9	32525737	32526137	DDX58 (+387)		5.39976	5.48225	5.6149		0.125309	0.334266		0.584633	0.0444693	0.718162	0.816205
chr6	106098017	106098417	NONE		4.81307	4.91636	5.48066		0.361831	0.00908066		0.0770782	0.0511712	0.718274	0.816292
chr16	69187479	69187879	SNTB2 (+550)		6.41207	6.47157	6.72467		0.229879	0.0459166		0.195815	0.0303978	0.718476	0.816439
chr22	50186419	50186819	NONE		6.08029	6.01278	6.22648		0.096741	0.430124		0.667019	-0.0361941	0.718476	0.816439
chr6	42339105	42339505	NONE		4.09842	3.97254	3.74829		-0.118781	0.348611		0.596979	-0.0646404	0.71851	0.816439
chr1	17438767	17439167	RCC2 (+757)		6.50457	6.55718	6.61345		0.081614	0.476618		0.701997	0.0298836	0.718763	0.816686
chr12	113149734	113150134	CFAP73 (+76)		4.64826	4.75215	4.8345		0.0871672	0.507733		0.724396	0.0533889	0.718813	0.816702
chr19	4909806	4910206	UHRF1 (-361)		6.24351	6.1789	6.19791		-0.02862	0.813158		0.911131	-0.0342455	0.719196	0.817096
chr6	117677302	117677702	NUS1 (+2000)		3.7605	3.60952	3.46667		-0.0818806	0.500764		0.719561	-0.0689433	0.719328	0.817206
chr2	27409062	27409462	PPM1G (+425)		7.02064	6.97301	7.02107		-0.000844414	0.993648		0.997028	-0.0253355	0.71951	0.817372
chr1	6599514	6599914	KLHL21 (+3155)		4.52441	4.63637	4.44814		-0.0353271	0.786524		0.898091	0.0560493	0.71998	0.817761
chr10	89837180	89837580	NONE		5.86083	5.79121	6.06201		0.134506	0.275034		0.527495	-0.0366363	0.720066	0.817761
chr18	46097742	46098142	ATP5A1 (+411)		5.60786	5.67955	5.45875		-0.0875417	0.493536		0.714364	0.0398846	0.720016	0.817761
chr19	44891672	44892072	TOMM40 (+636)		6.66863	6.62081	6.86429		0.145342	0.190226		0.430366	-0.0281477	0.720037	0.817761
chr19	55476566	55476966	ZNF628 (+434)		4.544	4.44588	4.86873		0.146008	0.270082		0.522058	-0.055753	0.719967	0.817761
chr7	94509822	94510222	CASD1 (+224)		6.10898	6.04545	6.16591		0.0355023	0.77374		0.890348	-0.0366282	0.719903	0.817761
chr17	19362182	19362582	B9D1 (+331)		5.85959	5.9335	6.16831		0.197352	0.11567		0.326149	0.0379107	0.720116	0.817777
chr9	6759918	6760318	KDM4C (+2462)		3.28322	3.11974	3.85393		0.16056	0.191363		0.431706	-0.072073	0.720181	0.817811
chr1	97192714	97193114	NONE		3.32471	3.491	4.0706		0.217187	0.0847866		0.274707	0.0710851	0.720268	0.817862
chr20	14337326	14337726	FLRT3 (+82)		4.22857	4.11227	4.20598		-0.00979534	0.939442		0.973106	-0.0606722	0.720297	0.817862
chr14	39175478	39175878	PNN (+465)		6.27844	6.33694	6.52197		0.175694	0.131653		0.349967	0.0310148	0.720601	0.818167
chr8	30657529	30657929	GTF2E2 (+522)		5.75472	5.68768	5.83523		0.0480701	0.701422		0.851081	-0.038523	0.720948	0.81852
chr10	115093113	115093513	ATRNL1 (-312)		5.08686	5.00025	4.96444		-0.0643641	0.623805		0.804096	-0.0489063	0.721	0.818539
chr10	77899470	77899870	NONE		4.53167	4.63761	4.33318		-0.0855676	0.513247		0.727931	0.0550486	0.721293	0.818831
chr6	71289009	71289409	OGFRL1 (+406)		6.10062	6.17193	6.33099		0.151514	0.217772		0.464079	0.0355452	0.721503	0.81891
chr7	23474909	23475309	IGF2BP3 (-4642)		4.22576	4.10148	4.51203		0.109949	0.397685		0.640133	-0.0614679	0.721437	0.81891
chr7	130900424	130900824	NONE		4.55885	4.66183	4.51076		-0.0195196	0.881362		0.944928	0.0543968	0.72145	0.81891
chr9	129489286	129489686	NONE		4.98837	4.89881	5.33296		0.189219	0.151381		0.377211	-0.0479723	0.721506	0.81891
chr12	27969905	27970305	PTHLH (+2600)		4.12816	4.00445	3.9517		-0.0622394	0.623071		0.803772	-0.0635428	0.721889	0.819305
chr8	77000308	77000708	PEX2 (-282)		6.64117	6.5921	6.89621		0.194498	0.0773286		0.261103	-0.0275887	0.722008	0.819399
chr5	129094928	129095328	ISOC1 (+377)		6.12732	6.18941	6.34403		0.150847	0.207856		0.451975	0.0329958	0.722104	0.819468
chr6	73521502	73521902	EEF1A1 (-684)		5.38023	5.30465	5.60529		0.131013	0.310281		0.561329	-0.0433467	0.722178	0.819511
chr1	117121332	117121732	TRIM45 (+196)		5.90505	5.84422	6.10502		0.129649	0.292806		0.54514	-0.0363114	0.722239	0.81954
chr2	32009473	32009873	MEMO1 (+884)		6.94442	6.89454	6.97604		0.0241237	0.823465		0.916382	-0.0261159	0.722288	0.819555
chr11	62545626	62546026	AHNAK (+1009)		6.27093	6.20898	6.42546		0.108451	0.362998		0.609951	-0.0329316	0.722408	0.81965
chr17	31937222	31937622	SUZ12 (+404)		4.43425	4.53951	4.69151		0.111321	0.397028		0.639705	0.056208	0.722546	0.819766
chr9	6703935	6704335	NONE		5.1659	5.25695	5.36675		0.110254	0.397019		0.639705	0.0447099	0.722631	0.819822
chr10	6145039	6145439	PFKFB3 (-1077)		6.21987	6.28799	6.54307		0.220829	0.0689422		0.244664	0.0339619	0.722751	0.819878
chr14	39267401	39267801	CTAGE5 (+477)		6.10703	6.04079	6.34564		0.160141	0.190312		0.43041	-0.0352996	0.722723	0.819878
chr15	40441141	40441541	BAHD1 (+129)		6.28258	6.22094	6.44166		0.110332	0.352275		0.600253	-0.0324263	0.723	0.82012
chr15	43518387	43518787	MAP1A (+962)		4.2794	4.15896	4.30615		0.010432	0.935625		0.971608	-0.0598347	0.723079	0.820127
chr2	168456575	168456975	CERS6 (+526)		6.67337	6.61696	6.68556		0.010776	0.924264		0.966016	-0.028725	0.723067	0.820127
chr15	90265249	90265649	ENSG00000275674 (-868), NGRN (-256)		5.80737	5.8773	6.30696		0.333534	0.00863969		0.0749993	0.0374043	0.723246	0.820236
chr8	23682429	23682829	NKX3-1 (+298)		5.85367	5.7848	5.76536		-0.0558908	0.662726		0.82866	-0.0410226	0.723219	0.820236
chr4	145098398	145098798	ANAPC10 (-57), ABCE1 (+666)		5.70618	5.77057	6.01618		0.204287	0.103132		0.306599	0.0373768	0.723322	0.820281
chr12	96346980	96347380	NONE		3.89675	3.75434	3.98252		0.0309812	0.805099		0.907169	-0.0652585	0.723363	0.820288
chr11	67401153	67401553	TBC1D10C (-2836), PPP1CA (+440)		6.83041	6.89092	6.92139		0.0634903	0.570344		0.769398	0.0277343	0.723424	0.820317
chr1	200670429	200670829	DDX59 (-660)		5.2	5.11604	5.14066		-0.0313397	0.810043		0.909424	-0.0458017	0.723602	0.820478
chr19	1026700	1027100	CNN2 (+271)		6.85609	6.80429	6.74254		-0.0832215	0.454528		0.685723	-0.0270841	0.7237	0.820549
chr13	110869696	110870096	NONE		6.32684	6.27168	6.43635		0.0796255	0.490399		0.712789	-0.0301667	0.723927	0.820604
chr14	23567265	23567665	AP1G2 (+605)		5.82046	5.75201	5.80727		-0.0101342	0.935305		0.971539	-0.0371749	0.72388	0.820604
chr14	81219911	81220311	GTF2A1 (+811)		5.33062	5.25685	5.7096		0.219672	0.0927062		0.288792	-0.0441015	0.723928	0.820604
chr6	26026616	26027016	HIST1H4B (+436)		5.9614	5.89553	5.90019		-0.0400814	0.74649		0.875792	-0.0360737	0.723864	0.820604
chr8	144509181	144509581	MFSD3 (+307)		7.94401	7.90949	8.09381		0.12923	0.142546		0.365786	-0.0186662	0.723821	0.820604
chr2	240025001	240025401	NDUFA10 (+201)		6.12004	6.06029	6.37951		0.179968	0.134448		0.354256	-0.0335602	0.723966	0.820607
chr3	44510167	44510567	ZNF852 (+269)		5.9775	6.04231	6.14102		0.108618	0.374917		0.620046	0.0347787	0.724042	0.82065
chr6	5996777	5997177	NONE		6.18942	6.25031	6.58566		0.282997	0.0178722		0.113629	0.0322703	0.724076	0.82065
chr10	87864623	87865023	KLLN (-1386)		6.64961	6.70003	6.69206		0.0325576	0.76889		0.887749	0.0269726	0.724117	0.820656
chr10	114043465	114043865	ADRB1 (-391)		4.91609	5.02394	4.86522		-0.0258031	0.844095		0.926748	0.0511214	0.724191	0.8207
chr19	10401438	10401838	CDC37 (+1895)		4.43101	4.52593	4.63492		0.0941731	0.473283		0.699786	0.0551563	0.724271	0.82075
chr10	47408308	47408708	NONE		4.45847	4.56395	4.65538		0.0846926	0.517945		0.731741	0.0558667	0.724423	0.820882
chrX	101658821	101659221	ARMCX2 (+823)		5.05273	5.14221	5.2826		0.125035	0.339206		0.588254	0.0456857	0.72452	0.820951
chr10	52314517	52314917	DKK1 (+421)		6.22222	6.16499	6.33211		0.0741663	0.534586		0.743959	-0.0327241	0.724625	0.820989
chr10	117216915	117217315	NONE		5.0727	4.99363	5.44659		0.199602	0.131434		0.349886	-0.0478843	0.72466	0.820989
chr4	145178995	145179395	OTUD4 (+485)		4.99598	5.08649	5.24649		0.133221	0.309941		0.561053	0.0465066	0.724632	0.820989
chr2	132417337	132417737	GPR39 (+963)		5.81101	5.73732	5.63538		-0.107458	0.398401		0.640523	-0.0387378	0.724839	0.82115
chr3	3127102	3127502	TRNT1 (+386)		6.0535	5.99353	6.01718		-0.0268558	0.826847		0.917757	-0.0349028	0.724912	0.821158
chr6	79631293	79631693	SH3BGRL2 (+210)		6.10654	6.04695	6.46982		0.253247	0.0364529		0.171097	-0.0338294	0.724917	0.821158
chr16	88562106	88562506	NONE		4.48032	4.57931	4.86631		0.177242	0.182683		0.420512	0.0546861	0.725102	0.821327
chr1	23743561	23743961	ELOA (+606)		6.48854	6.54707	6.76524		0.201501	0.0812281		0.267756	0.0298331	0.725183	0.821378
chr4	83011900	83012300	LIN54 (-1271)		5.46054	5.3799	5.64384		0.10947	0.395305		0.638138	-0.0423633	0.725397	0.82158
chr20	63895439	63895839	DNAJC5 (+457)		6.37954	6.43995	6.60074		0.157128	0.180778		0.418099	0.0309358	0.725448	0.821597
chr7	44882642	44883042	PURB (+2519)		4.69644	4.57964	4.152		-0.222458	0.0960863		0.294639	-0.0553136	0.725598	0.821686
chrX	71052918	71053318	NONE		4.91551	5.00816	5.57365		0.374343	0.00676709		0.0648239	0.0480257	0.725596	0.821686
chr19	43753151	43753551	SMG9 (+1639)		4.30702	4.19546	4.09614		-0.0813862	0.53032		0.740491	-0.0579617	0.725778	0.821849
chr2	73829011	73829411	STAMBP (+191)		6.36917	6.31106	6.47977		0.0823112	0.47574		0.701432	-0.0299032	0.725929	0.82198
chr3	196503053	196503453	RNF168 (+515)		7.02293	7.07138	7.21931		0.155768	0.130857		0.349235	0.0236062	0.725986	0.822003
chr12	94615852	94616252	NONE		4.97778	5.07204	5.47093		0.267096	0.0462893		0.196587	0.0473588	0.726032	0.822014
chr11	72813675	72814075	ATG16L2 (-433)		6.4951	6.55595	6.62976		0.09568	0.413817		0.653575	0.0305548	0.72614	0.822097
chr17	55238233	55238633	NONE		5.5228	5.45596	5.48111		-0.0294793	0.818304		0.913978	-0.041015	0.726528	0.822496
chr15	57306379	57306779	NONE		5.10576	5.19459	5.61651		0.293521	0.027852		0.147805	0.0449413	0.726734	0.822592
chr17	19507702	19508102	NONE		5.46713	5.55164	5.78252		0.188437	0.142597		0.365786	0.0404552	0.726683	0.822592
chr6	116251811	116252211	TSPYL4 (+2129)		3.59218	3.74977	3.94545		0.104009	0.401125		0.642954	0.0667161	0.726757	0.822592
chrX	1392795	1393195	SLC25A6 (-271)		3.73774	3.87724	4.23263		0.172924	0.182178		0.419856	0.0632911	0.726707	0.822592
chr5	43395400	43395800	NONE		3.53006	3.67283	3.88307		0.108895	0.382519		0.626683	0.0661472	0.726842	0.822613
chr6	109251314	109251714	NONE		4.38977	4.26927	4.00858		-0.142923	0.273442		0.525675	-0.0575582	0.726847	0.822613
chr15	62851032	62851432	NONE		3.31862	3.48276	4.1294		0.231116	0.0669497		0.240474	0.0698167	0.726884	0.822615
chr2	172455327	172455727	NONE		3.84447	3.71142	3.91881		0.0228774	0.855156		0.932513	-0.0644425	0.727044	0.822755
chr14	34018898	34019298	NONE		3.66952	3.81336	4.42724		0.27077	0.0430084		0.187862	0.0644823	0.727357	0.823069
chr1	26170016	26170416	ZNF593 (+345)		6.52837	6.58417	6.78815		0.187709	0.108844		0.315985	0.0304503	0.72744	0.823121
chr17	7314967	7315367	GPS2 (+397)		5.96387	5.89312	5.97094		0.00506036	0.967799		0.986262	-0.0372774	0.727526	0.823178
chr5	72307918	72308318	NONE		5.62886	5.559	5.75509		0.0773685	0.541735		0.748894	-0.0392591	0.727573	0.823191
chr17	75124862	75125262	NONE		3.76179	3.90729	4.2077		0.149089	0.245529		0.495743	0.0634455	0.727718	0.823274
chr20	10672950	10673350	JAG1 (+957)		7.06227	7.11091	7.06125		-0.00164853	0.987417		0.994654	0.023619	0.727694	0.823274
chr12	74538062	74538462	ATXN7L3B (+435)		5.88751	5.8205	5.80807		-0.0517661	0.67619		0.835342	-0.03534	0.72786	0.823394
chr3	119676780	119677180	COX17 (+423)		6.13084	6.07172	6.16607		0.0229484	0.849272		0.929558	-0.0331052	0.727906	0.823406
chr14	73536883	73537283	ACOT1 (-31)		3.07982	2.8842	3.00794		-0.013394	0.899704		0.954656	-0.0734866	0.727945	0.82341
chr14	105398684	105399084	TEX22 (+301)		7.04586	6.99576	7.1772		0.100504	0.361595		0.608812	-0.0266937	0.728031	0.823426
chrX	129540313	129540713	OCRL (+238)		5.13023	5.21851	5.45934		0.18241	0.164527		0.396192	0.0446196	0.728019	0.823426
chr16	21158726	21159126	TMEM159 (+237), DNAH3 (+515)		6.89075	6.84533	7.07632		0.145376	0.169264		0.402669	-0.0247724	0.728142	0.82351
chr13	73059214	73059614	KLF5 (+622)		6.17253	6.11045	6.33142		0.109977	0.360257		0.607718	-0.0329139	0.728294	0.823641
chr10	17617052	17617452	HACD1 (+125)		4.24684	4.35173	4.63271		0.158919	0.226607		0.474503	0.0584129	0.728649	0.823962
chr8	95134125	95134525	PLEKHF2 (+521)		7.05248	7.10506	7.34642		0.229723	0.0312995		0.15711	0.0249132	0.728627	0.823962
chr5	142012531	142012931	GNPDA1 (+63)		6.19711	6.13853	6.25125		0.0380621	0.748638		0.877207	-0.0316042	0.728764	0.824051
chr2	151638322	151638722	NONE		3.8741	3.74996	3.85193		-0.00917904	0.94193		0.974119	-0.0628017	0.728876	0.824056
chr2	230908180	230908580	NONE		4.32757	4.44417	4.74532		0.166923	0.204235		0.447827	0.0587807	0.728871	0.824056
chr5	146182133	146182533	LARS (+327)		5.79698	5.86508	5.97949		0.11686	0.352262		0.600253	0.037125	0.728821	0.824056
chr8	95269056	95269456	C8orf37 (-55)		7.00767	6.96432	7.13877		0.101199	0.337747		0.587093	-0.0244857	0.728931	0.824077
chr3	16264640	16265040	OXNAD1 (-359), DPH3 (+132)		5.00058	4.91628	5.05536		0.0289567	0.824687		0.916607	-0.0465524	0.728991	0.824105
chr13	99970490	99970890	ZIC5 (+1219)		5.77958	5.70349	6.08191		0.18626	0.146206		0.370224	-0.0401132	0.729048	0.824128
chr1	42529666	42530066	NONE		3.81506	3.67011	3.74506		-0.0211166	0.863189		0.936512	-0.0658827	0.729209	0.824271
chr3	25783133	25783533	NGLY1 (+218)		5.54863	5.47235	5.44573		-0.059646	0.645154		0.817871	-0.0422821	0.729384	0.824386
chr5	142109105	142109505	NDFIP1 (+800)		6.2587	6.20453	6.23734		-0.0161241	0.892109		0.950577	-0.0313158	0.729376	0.824386
chr10	69180409	69180809	SUPV3L1 (+377)		7.10884	7.1528	7.43544		0.264853	0.0102279		0.082828	0.0233765	0.729588	0.824577
chr17	59331832	59332232	YPEL2 (+330)		6.38921	6.33311	6.56924		0.127143	0.279379		0.531807	-0.03084	0.72982	0.824787
chr4	4247903	4248303	TMEM128 (+109)		5.55886	5.48769	5.4807		-0.0474464	0.712513		0.857781	-0.0409811	0.729846	0.824787
chr8	136529954	136530354	NONE		5.25478	5.17562	5.29422		0.0216095	0.867565		0.938622	-0.0432183	0.729883	0.824789
chr19	49150098	49150498	NONE		5.9027	5.83778	5.63594		-0.174037	0.16423		0.395904	-0.0345657	0.730045	0.824931
chr9	6681955	6682355	NONE		5.21001	5.2922	5.4366		0.129515	0.318577		0.570046	0.0425737	0.73013	0.824987
chr11	66905972	66906372	NONE		4.58739	4.49652	5.1813		0.290036	0.033877		0.165049	-0.0531651	0.730218	0.825019
chr16	69726078	69726478	NQO1 (+673)		5.95564	6.01623	6.25859		0.207622	0.0909579		0.285864	0.0341703	0.730231	0.825019
chr12	117189809	117190209	FBXO21 (+447)		6.82002	6.76999	7.08967		0.210648	0.0521636		0.209291	-0.0258644	0.730333	0.825053
chr7	130910652	130911052	NONE		6.34345	6.40079	6.57091		0.162288	0.167375		0.399667	0.0304413	0.730317	0.825053
chr1	178238128	178238528	NONE		3.38589	3.21036	3.23515		-0.0345355	0.764896		0.885931	-0.0697426	0.730513	0.825101
chr14	22981826	22982226	ENSG00000259132 (+232), AJUBA (+616)		6.54989	6.49902	6.70941		0.118555	0.295584		0.548178	-0.0282272	0.730519	0.825101
chr3	52198368	52198768	ALAS1 (+474)		6.51375	6.45836	6.64802		0.101042	0.37295		0.618414	-0.0282399	0.730434	0.825101
chr8	135753619	135754019	NONE		4.78151	4.67915	4.63359		-0.0652858	0.61931		0.800784	-0.0503569	0.730503	0.825101
chr15	43329720	43330120	LCMT2 (+685)		6.42177	6.36369	6.65915		0.170706	0.146614		0.370661	-0.0307821	0.73071	0.825276
chr1	113887652	113888052	BCL2L15 (-305)		3.67694	3.81637	4.04163		0.118133	0.349964		0.598181	0.0637352	0.730912	0.82539
chr17	75877646	75878046	TRIM47 (+729)		6.35848	6.41495	6.52358		0.119374	0.308886		0.560483	0.0301777	0.730919	0.82539
chr4	99088661	99089061	ADH5 (-110)		5.23045	5.31261	5.55291		0.186519	0.152145		0.378498	0.0422839	0.730916	0.82539
chr6	52352817	52353217	NONE		3.74872	3.5994	3.67259		-0.021676	0.857035		0.933928	-0.0670156	0.731046	0.825452
chr9	105558130	105558530	FKTN (+200)		6.56272	6.51436	6.69175		0.0917574	0.423062		0.661363	-0.0287654	0.73102	0.825452
chr15	66504488	66504888	ZWILCH (-271), RPL4 (+195)		6.30603	6.36706	6.4432		0.0934041	0.434493		0.670636	0.031559	0.73125	0.82556
chr2	135053947	135054347	RAB3GAP1 (+1849)		3.3108	3.47472	3.4724		0.0372839	0.748971		0.877373	0.0690082	0.73123	0.82556
chrX	68647850	68648250	STARD8 (+282)		4.90804	4.99961	5.12424		0.109095	0.407138		0.648418	0.0476493	0.731234	0.82556
chr17	15945577	15945977	ADORA2B (+860)		6.36329	6.4231	6.58942		0.159248	0.179286		0.416242	0.0309703	0.731356	0.825639
chr12	76031012	76031412	PHLDA1 (+2720)		6.71112	6.66446	6.68188		-0.024904	0.824123		0.916555	-0.0269281	0.731403	0.825653
chr17	80036027	80036427	CCDC40 (-409), TBC1D16 (-379)		6.31556	6.25856	6.67249		0.256968	0.0288385		0.150466	-0.030624	0.731444	0.825658
chr19	47131849	47132249	SAE1 (+1186)		3.19612	3.35912	3.28558		0.021707	0.848644		0.929215	0.0699898	0.731539	0.825724
chr2	160648179	160648579	NONE		4.70602	4.79791	5.34567		0.333578	0.0157515		0.105248	0.050267	0.731687	0.825851
chr1	23554427	23554827	NONE		5.26017	5.17477	5.77314		0.299875	0.0245956		0.137706	-0.0443344	0.731726	0.825854
chr3	72997086	72997486	PPP4R2 (+501)		6.08222	6.01578	6.19842		0.0816166	0.503229		0.721522	-0.0337365	0.731773	0.825867
chr17	75646396	75646796	SMIM6 (+159)		4.65983	4.57044	5.00791		0.168624	0.204177		0.447827	-0.0510189	0.731817	0.825876
chr2	218292002	218292402	NONE		6.65302	6.6047	6.71545		0.0421686	0.711969		0.857487	-0.0283222	0.731891	0.825919
chr18	59358790	59359190	LMAN1 (+972)		5.30352	5.22182	5.36636		0.0359435	0.781108		0.894901	-0.0424049	0.732036	0.826042
chr14	61439371	61439771	NONE		4.04154	3.90721	3.33318		-0.23229	0.0741479		0.254653	-0.0603974	0.732117	0.826052
chr4	139453953	139454353	RAB33B (+346)		5.10605	5.19031	5.39016		0.156797	0.231375		0.479851	0.0440857	0.732103	0.826052
chr1	77779836	77780236	MIGA1 (+412)		6.41504	6.47219	6.68244		0.195084	0.0963562		0.295008	0.0300569	0.732207	0.826055
chr17	62966479	62966879	NONE		6.24735	6.18822	6.18642		-0.0417165	0.725143		0.864024	-0.030633	0.732264	0.826055
chr7	156950004	156950404	NOM1 (+481)		7.26553	7.22555	7.36162		0.077511	0.444737		0.679284	-0.0223928	0.732262	0.826055
chr8	30156214	30156614	DCTN6 (+117)		5.43256	5.5136	5.4685		0.0203837	0.874004		0.941866	0.0401822	0.732255	0.826055
chr4	145733062	145733462	NONE		4.8742	4.95781	5.11115		0.125446	0.34068		0.589779	0.0469037	0.732329	0.826088
chr15	70762743	70763143	UACA (+650)		6.78433	6.8374	6.86291		0.059734	0.586016		0.780069	0.0256571	0.732365	0.826089
chr9	132354469	132354869	SETX (+316)		6.86112	6.91235	7.27599		0.327546	0.00231282		0.0346274	0.0248901	0.732444	0.826137
chr12	57518413	57518813	MBD6 (-4131), DDIT3 (+1904)		3.84305	3.70917	3.38311		-0.139121	0.262172		0.513253	-0.0638055	0.732656	0.826295
chr6	41546523	41546923	FOXP4 (+297)		5.9044	5.83774	6.06087		0.103457	0.401898		0.643845	-0.0349732	0.732641	0.826295
chr1	85361275	85361675	NONE		3.71727	3.57011	3.67609		-0.01192	0.92065		0.964611	-0.0670751	0.73271	0.826314
chr15	78077263	78077663	TBC1D2B (+189)		5.83076	5.76376	6.17312		0.221354	0.0782879		0.262744	-0.0366781	0.732887	0.826474
chr14	74085042	74085442	ALDH6A1 (-749), LIN52 (+446)		6.0787	6.13443	6.21859		0.0980624	0.415766		0.655363	0.0320536	0.733059	0.826627
chr3	15098734	15099134	RBSN (+214)		5.99369	6.05569	6.19444		0.133755	0.276988		0.529609	0.0340708	0.733137	0.826674
chr3	32502197	32502597	CMTM6 (+1011)		6.29576	6.23907	6.46408		0.117553	0.321315		0.572669	-0.0310759	0.733225	0.826693
chr5	139293940	139294340	MATR3 (+492)		6.21987	6.16419	6.38397		0.110588	0.357807		0.605516	-0.0322864	0.733208	0.826693
chr17	27456990	27457390	NONE		3.78184	3.6602	4.28188		0.169396	0.187139		0.426243	-0.0638798	0.733509	0.826972
chr7	96709235	96709635	NONE		6.30092	6.24572	6.23844		-0.0421426	0.723352		0.863492	-0.0307428	0.733679	0.827123
chr1	7961130	7961530	PARK7 (-362)		5.8066	5.87028	6.02512		0.141662	0.258324		0.50946	0.0360573	0.73375	0.827163
chr21	46228197	46228597	LSS (+427)		6.4622	6.40725	6.43551		-0.0182723	0.8754		0.942366	-0.0292159	0.733877	0.827225
chr22	43924152	43924552	PNPLA3 (+613)		6.10147	6.04131	6.3015		0.139823	0.241563		0.491297	-0.0316871	0.733842	0.827225
chr1	6580139	6580539	ZBTB48 (+291)		6.14752	6.21681	6.50146		0.240521	0.0479558		0.200745	0.0325757	0.733956	0.827273
chr6	109092132	109092532	CEP57L1 (-2821), SESN1 (+2487)		3.19206	3.35399	3.18242		-0.00151938	0.98926		0.995363	0.0694083	0.734038	0.827325
chr1	9589226	9589626	TMEM201 (+504)		6.41889	6.48485	6.59527		0.119619	0.314171		0.565424	0.030778	0.73408	0.827332
chr1	235503814	235504214	B3GALNT2 (+467)		6.20776	6.27584	6.6207		0.276318	0.0263288		0.142962	0.0342569	0.734206	0.827425
chr3	126983783	126984183	PLXNA1 (-4611)		7.37494	7.41361	7.57922		0.169146	0.0865917		0.278131	0.0211903	0.734235	0.827425
chr6	87968609	87969009	NONE		4.42055	4.30947	4.09739		-0.128421	0.32629		0.577179	-0.0546387	0.734366	0.827532
chr14	22829919	22830319	MRPL52 (+236)		7.2099	7.25017	7.44251		0.191884	0.0517888		0.208719	0.0212071	0.734556	0.827665
chr16	85898758	85899158	IRF8 (+155)		5.4075	5.3399	5.62504		0.125686	0.329247		0.5801	-0.0408325	0.734527	0.827665
chr1	109763495	109763895	EPS8L3 (+332)		6.11314	6.17376	6.52771		0.300283	0.0114059		0.087795	0.030448	0.734675	0.827758
chr14	103716048	103716448	XRCC3 (-4144), ZFYVE21 (+518)		6.57145	6.52151	6.46343		-0.0802998	0.482856		0.706995	-0.0275333	0.734785	0.827834
chr5	150000918	150001318	TIGD6 (+49), HMGXB3 (+400)		6.6087	6.66229	6.71923		0.0819608	0.462255		0.691544	0.0263522	0.734815	0.827834
chr10	131901223	131901623	PPP2R2D (+779)		6.96214	6.91379	7.0469		0.0632497	0.562195		0.763701	-0.0253951	0.734951	0.827947
chr15	82045616	82046016	MEX3B (+325)		6.25896	6.19944	6.34971		0.0622277	0.607582		0.794699	-0.0325885	0.735249	0.828242
chr9	78236343	78236743	CEP78 (+336)		6.859	6.80805	7.0213		0.125474	0.249309		0.499365	-0.0254183	0.735303	0.828262
chr10	119165374	119165774	SFXN4 (+93)		6.06471	6.12139	6.21334		0.102245	0.399228		0.641	0.0323334	0.735496	0.828439
chr14	54397191	54397591	CDKN3 (+436)		6.34006	6.39613	6.35618		0.0120688	0.919031		0.963846	0.0302026	0.73558	0.828452
chr8	143018546	143018946	LY6E (+218)		7.53697	7.50093	7.8107		0.229882	0.0143668		0.0999085	-0.0197082	0.735571	0.828452
chr1	109667865	109668265	GSTM2 (-1)		4.42149	4.30468	4.38015		-0.0150285	0.907777		0.95865	-0.0554601	0.735697	0.828454
chr1	211416781	211417181	NONE		2.63137	2.44828	3.33275		0.143973	0.19961		0.441884	-0.0714658	0.735762	0.828454
chr10	42552402	42552802	NONE		6.23147	6.17287	6.46461		0.156446	0.196834		0.438263	-0.0326568	0.735673	0.828454
chr19	55605745	55606145	ZNF865 (+540)		5.91044	5.85122	5.92371		0.00579038	0.963001		0.983483	-0.0355187	0.735745	0.828454
chr9	34457790	34458190	DNAI1 (-762)		6.17644	6.12134	6.22512		0.0332709	0.78082		0.894901	-0.0312582	0.735674	0.828454
chr11	108009235	108009635	CUL5 (+702)		6.54744	6.60294	6.76104		0.155973	0.166713		0.398944	0.027074	0.73582	0.828479
chr11	67355027	67355427	POLD4 (-1681)		4.83041	4.73463	5.08305		0.132788	0.314071		0.565332	-0.0478121	0.735988	0.828565
chr13	52450702	52451102	CKAP2 (-4565), VPS36 (-280)		4.1797	4.05702	3.91384		-0.088219	0.484004		0.708062	-0.0608586	0.736001	0.828565
chr3	138824040	138824440	NONE		4.45904	4.35662	4.46694		-9.21816e-05	0.999431		0.999602	-0.0566871	0.736005	0.828565
chr12	110269908	110270308	NONE		4.32286	4.21962	4.42584		0.0407368	0.753983		0.880325	-0.0555972	0.736321	0.82888
chr11	66014954	66015354	CST6 (+3313)		4.27713	4.16918	4.33404		0.0205979	0.87313		0.941696	-0.057126	0.736663	0.829027
chr14	58298983	58299383	ARID4A (+798)		6.30397	6.24766	6.22699		-0.0534458	0.655697		0.824001	-0.0308697	0.736681	0.829027
chr16	1610854	1611254	CRAMP1 (-1271), IFT140 (+1056)		6.30977	6.37057	6.31341		0.000438753	0.997032		0.998113	0.0295156	0.736548	0.829027
chr2	47369403	47369803	EPCAM (+455)		6.73748	6.68647	6.85054		0.0863822	0.436992		0.672601	-0.0262639	0.736757	0.829027
chr3	56682504	56682904	FAM208A (+313)		5.91676	5.98628	6.22039		0.19884	0.10731		0.313122	0.0338261	0.736715	0.829027
chr3	58051045	58051445	NONE		3.99868	4.11774	4.32981		0.129611	0.319999		0.571685	0.0572643	0.736777	0.829027
chr4	56467288	56467688	SRP72 (+573)		5.235	5.31502	5.34313		0.0611651	0.637486		0.813176	0.0418641	0.736507	0.829027
chr4	154549844	154550244	PLRG1 (+391)		5.79338	5.72249	5.79203		0.00181355	0.988436		0.995069	-0.0356798	0.736596	0.829027
chr5	9864892	9865292	NONE		3.451	3.59982	2.94753		-0.123758	0.29173		0.54402	0.0659876	0.736755	0.829027
chr3	42590911	42591311	NONE		5.32581	5.40254	5.54359		0.127139	0.324783		0.575757	0.0402473	0.736817	0.829032
chr20	58135467	58135867	NONE		4.46032	4.35649	5.01198		0.266146	0.0500768		0.205184	-0.0524663	0.736882	0.829065
chr9	19409077	19409477	ACER2 (+218)		5.54726	5.62696	5.66399		0.0661116	0.605947		0.793152	0.0389815	0.736972	0.829125
chr17	56593126	56593526	NOG (-373)		5.18316	5.27183	5.41275		0.119465	0.361895		0.609054	0.0440604	0.737094	0.829222
chr19	1020481	1020881	TMEM259 (+498)		6.76766	6.81854	6.80333		0.0250348	0.819774		0.914879	0.0251268	0.737326	0.829442
chr11	126211449	126211849	RPUSD4 (+43), FAM118B (+235)		6.03394	5.97491	6.12522		0.0586867	0.629921		0.808137	-0.0327828	0.737639	0.829754
chr12	13376051	13376451	NONE		4.12118	4.2429	4.46843		0.137385	0.294558		0.546717	0.0558413	0.73774	0.829767
chr17	48100799	48101199	CBX1 (+199)		6.62915	6.68073	6.92552		0.226353	0.040692		0.181849	0.0258294	0.737832	0.829767
chr20	45337300	45337700	NONE		4.28915	4.19034	4.6366		0.141503	0.28237		0.535042	-0.0554654	0.737822	0.829767
chr3	66221170	66221570	NONE		5.75554	5.82847	6.02398		0.170077	0.176185		0.412314	0.0357918	0.737774	0.829767
chr5	133026098	133026498	ZCCHC10 (+247)		6.13301	6.1959	6.24576		0.0745825	0.533697		0.743199	0.030916	0.737739	0.829767
chr3	115793101	115793501	NONE		5.08251	4.99757	5.17947		0.0523401	0.688505		0.842981	-0.0442408	0.738123	0.830023
chr7	156892441	156892841	LMBR1 (+589)		6.65738	6.61318	6.86398		0.154965	0.161946		0.392583	-0.0261162	0.738132	0.830023
chr16	85220119	85220519	NONE		5.22462	5.30549	5.4262		0.112969	0.385849		0.629828	0.0421548	0.738431	0.830319
chr1	100266274	100266674	RTCA (+225)		6.70897	6.75549	6.7599		0.0399078	0.720205		0.861728	0.0257783	0.738691	0.830571
chr1	211382759	211383159	NONE		5.7407	5.8076	6.21253		0.317229	0.0116284		0.0888171	0.0344876	0.738783	0.830633
chr14	76154925	76155325	GPATCH2L (+3189)		3.49204	3.63038	3.2307		-0.0694293	0.559742		0.761812	0.0645027	0.738946	0.830716
chr3	36944325	36944725	NONE		4.98854	4.91105	5.46823		0.262375	0.0495004		0.20423	-0.0451257	0.738965	0.830716
chr7	149497092	149497492	ZNF746 (+515)		6.4741	6.42087	6.66229		0.132821	0.261189		0.512543	-0.0301057	0.738936	0.830716
chr2	180984548	180984948	UBE2E3 (+4142)		3.36061	3.20759	2.88774		-0.114009	0.325795		0.576891	-0.0668258	0.739015	0.830731
chr1	161177116	161177516	B4GALT3 (+652)		6.26622	6.32437	6.40795		0.0999474	0.393806		0.636434	0.0290949	0.739096	0.830781
chr11	73141359	73141759	FCHSD2 (+702)		6.72431	6.77559	6.93953		0.165452	0.133651		0.352994	0.0254837	0.739173	0.830827
chr19	3508922	3509322	NONE		4.63239	4.73685	4.86513		0.0971637	0.458957		0.689319	0.0525415	0.739504	0.831159
chr4	13483867	13484267	RAB28 (+298)		5.45319	5.38669	5.79907		0.209156	0.105149		0.309681	-0.0394597	0.73956	0.831181
chr1	172638407	172638807	NONE		3.68709	3.8161	3.98006		0.0950962	0.44855		0.681959	0.0617489	0.739609	0.831195
chr1	6490240	6490640	NONE		6.20891	6.26564	6.61986		0.301107	0.0104094		0.0835372	0.0291126	0.739949	0.831537
chr3	130894051	130894451	NONE		6.73616	6.7849	6.90897		0.133056	0.222591		0.470174	0.0247834	0.739994	0.831547
chr16	48365926	48366326	SIAH1 (-225)		5.38639	5.45599	5.79078		0.252171	0.0510278		0.207359	0.0383784	0.740041	0.831559
chr19	42217147	42217547	ZNF526 (-2924), DEDD2 (+2776)		6.932	6.88571	6.90107		-0.0242072	0.827183		0.918017	-0.0254079	0.740208	0.831705
chr1	51518352	51518752	EPS15 (+776)		6.46325	6.40921	6.67759		0.151983	0.191184		0.431471	-0.0287755	0.740453	0.83194
chr16	70685303	70685703	MTSS1L (+563)		6.87866	6.92746	7.11746		0.185134	0.0867728		0.278406	0.0243416	0.740558	0.831969
chr18	9708569	9708969	RAB31 (+604)		5.53185	5.46296	5.79172		0.15832	0.214405		0.459652	-0.0379092	0.740623	0.831969
chr4	185811728	185812128	NONE		4.80412	4.71303	4.97751		0.087567	0.505516		0.72331	-0.047361	0.740532	0.831969
chr9	15422945	15423345	SNAPC3 (+441)		6.10129	6.04083	5.97197		-0.0837031	0.493999		0.714779	-0.031974	0.740616	0.831969
chr1	222712160	222712560	BROX (-193), AIDA (+164)		4.83417	4.74145	5.23281		0.20828	0.117648		0.329098	-0.0467265	0.74083	0.83216
chr9	137223713	137224113	RNF224 (-3358), RNF208 (-2332), CYSRT1 (-722)		6.57866	6.53064	6.82879		0.185827	0.0995711		0.300705	-0.0268648	0.740905	0.832203
chr16	27203350	27203750	KDM8 (-425)		5.61443	5.69579	5.7734		0.0881242	0.49347		0.714364	0.0390961	0.740964	0.83223
chr3	48609149	48609549	UQCRC1 (+688)		6.49267	6.44054	6.51695		0.0160217	0.892052		0.950577	-0.0294677	0.741085	0.832324
chr8	60281092	60281492	CA8 (+120)		5.11917	5.03981	5.11315		-0.00393749	0.976039		0.989883	-0.0460967	0.741217	0.832432
chr3	38459492	38459892	NONE		4.31981	4.22092	4.46824		0.0590286	0.650075		0.820615	-0.0546408	0.741378	0.832572
chr12	111368553	111368953	FAM109A (+368)		7.12797	7.08861	7.13885		0.00770857	0.939798		0.973377	-0.0216026	0.741662	0.832804
chr14	39169817	39170217	TRAPPC6B (+305)		6.1658	6.22922	6.4202		0.17548	0.146018		0.369911	0.0311188	0.741693	0.832804
chr16	30095802	30096202	TBX6 (-4118), YPEL3 (+198)		5.38599	5.30549	5.79174		0.244258	0.06119		0.229687	-0.0402694	0.741622	0.832804
chr9	128702908	128703308	PKN3 (+585)		6.95921	6.91419	7.05706		0.0769515	0.46934		0.69665	-0.0235048	0.741776	0.832856
chr19	8513808	8514208	ZNF414 (+152)		5.45196	5.38503	5.47911		0.0148026	0.908432		0.958855	-0.03947	0.741902	0.832957
chr9	127424498	127424898	ZNF79 (+316)		7.15369	7.11053	7.3229		0.14045	0.158443		0.387201	-0.020984	0.742217	0.83327
chr2	46164334	46164734	NONE		3.74658	3.88133	3.71319		-0.0118099	0.92355		0.965722	0.0612675	0.742303	0.833289
chr22	26483408	26483808	SRRD (-269), HPS4 (+204)		5.5402	5.60831	5.89226		0.223938	0.0791044		0.263819	0.0365682	0.742307	0.833289
chr5	159916428	159916828	ADRA1B (+154)		5.38805	5.31115	5.55404		0.0998082	0.438122		0.673634	-0.039515	0.742435	0.833393
chr14	75660480	75660880	TTLL5 (-598), ERG28 (+509)		5.37747	5.3087	5.75666		0.23394	0.0685172		0.244004	-0.0380378	0.742591	0.833526
chr12	54281166	54281566	CBX5 (-1264), HNRNPA1 (+611)		5.95513	6.01538	6.28246		0.22598	0.062998		0.23344	0.0315403	0.742631	0.833531
chr17	43021818	43022218	RND2 (-3223), VAT1 (+400)		6.81331	6.76862	6.83075		0.0126191	0.908445		0.958855	-0.0247036	0.742901	0.833792
chr11	112226473	112226873	PTS (+308)		6.30944	6.25416	6.42979		0.0836817	0.484349		0.708256	-0.0305055	0.743115	0.833992
chr12	49960024	49960424	AQP5 (-1646)		4.32614	4.22422	4.15498		-0.0662903	0.607859		0.794837	-0.0548372	0.743157	0.833999
chr6	139028733	139029133	NONE		6.33235	6.28009	6.38474		0.0371259	0.753353		0.88001	-0.0293563	0.743195	0.834
chr16	69351319	69351719	ENSG00000259900 (+211), TMED6 (+290)		3.74015	3.88177	3.81685		0.0207347	0.865598		0.937929	0.0618812	0.743266	0.83404
chr2	39124266	39124666	SOS1 (-3415)		5.54322	5.47451	5.49183		-0.0317279	0.804037		0.906709	-0.0376143	0.743335	0.834077
chr1	100132855	100133255	TRMT13 (-108), SASS6 (-100)		5.53802	5.47145	5.93231		0.248609	0.0527681		0.210705	-0.0374804	0.74352	0.834243
chr22	37659140	37659540	PDXP (+613)		6.08611	6.14829	6.17396		0.0557259	0.645797		0.818272	0.0311169	0.743674	0.834374
chr11	129895152	129895552	NFRKB (-2343)		6.57167	6.51529	6.71755		0.109799	0.340833		0.589856	-0.0277341	0.743725	0.834392
chr6	7140735	7141135	NONE		6.18795	6.12904	6.5525		0.253779	0.0376757		0.174236	-0.031925	0.743766	0.834396
chr15	42273104	42273504	GANC (-938), TMEM87A (+359)		5.43994	5.5088	5.81789		0.234503	0.069045		0.24482	0.0376974	0.744063	0.834689
chr17	54967975	54968375	STXBP4 (-590), COX11 (+610)		5.75637	5.68825	5.79928		0.0282116	0.82318		0.916349	-0.0358924	0.744216	0.83482
chr12	6970194	6970594	EMG1 (-499), PHB2 (+431)		6.54971	6.60051	6.89795		0.263224	0.0194265		0.119859	0.0260891	0.744275	0.834845
chr10	73782079	73782479	ZSWIM8 (-3345), CHCHD1 (+216)		7.07913	7.12166	7.16759		0.0702909	0.499985		0.719142	0.0221512	0.74433	0.834866
chr17	19378687	19379087	MAPK7 (+1166)		6.06048	6.11776	6.32595		0.185427	0.121618		0.335341	0.0301898	0.744388	0.83489
chr3	185929740	185930140	NONE		4.33102	4.21755	4.38		0.0191098	0.881684		0.945118	-0.0562199	0.744491	0.834965
chr16	75622779	75623179	ADAT1 (+321)		6.49687	6.55195	6.58095		0.0585795	0.612413		0.797283	0.0274112	0.744557	0.834999
chr1	2412502	2412902	PEX10 (-172)		5.45571	5.39433	5.54365		0.0482788	0.706256		0.853309	-0.0382344	0.744716	0.835092
chr1	58546042	58546442	OMA1 (+558)		5.90157	5.96464	6.25204		0.235571	0.0564132		0.219346	0.0325775	0.744792	0.835092
chr10	74825225	74825625	KAT6B (-1200)		6.79343	6.74784	6.92057		0.0961924	0.385423		0.629446	-0.0252563	0.744859	0.835092
chr15	72474829	72475229	ARIH1 (+703)		6.55584	6.60806	6.58376		0.0191802	0.866383		0.938272	0.0263672	0.744684	0.835092
chr22	31399702	31400102	DRG1 (+379)		6.02578	5.96938	6.21313		0.122369	0.317184		0.568707	-0.0323457	0.744857	0.835092
chr4	2934999	2935399	MFSD10 (-741)		6.13975	6.08453	6.09064		-0.0353673	0.772644		0.889666	-0.0318266	0.744854	0.835092
chr4	26787689	26788089	NONE		3.47008	3.32216	3.01119		-0.0994089	0.372983		0.618414	-0.0670673	0.745007	0.835217
chr17	7219982	7220382	DLG4 (-480)		6.29949	6.35504	6.34302		0.0327433	0.78591		0.897692	0.0303726	0.745055	0.835231
chr9	121557693	121558093	NONE		4.29251	4.19174	4.03987		-0.0969675	0.452275		0.684512	-0.0549473	0.745218	0.835373
chr1	15416210	15416610	NONE		4.08011	4.1921	4.25554		0.0677285	0.600205		0.78936	0.0548024	0.745652	0.835736
chr1	228166203	228166603	IBA57 (+588)		5.7951	5.72998	6.07514		0.183622	0.141256		0.364168	-0.0342625	0.745637	0.835736
chr6	73389888	73390288	DDX43 (-4660)		4.08907	3.9669	3.88532		-0.0705632	0.580035		0.776088	-0.0566548	0.745619	0.835736
chr15	41332999	41333399	OIP5 (-578), NUSAP1 (+328)		6.1305	6.188	6.57975		0.321352	0.00754076		0.0688173	0.0298036	0.746014	0.836101
chr3	194671722	194672122	LSG1 (+555)		7.17746	7.21826	7.33745		0.130735	0.1896		0.42946	0.0204307	0.746419	0.836473
chr3	196431753	196432153	UBXN7 (+521)		7.44672	7.48741	7.66912		0.184027	0.0542079		0.213924	0.0191651	0.746411	0.836473
chr2	86106172	86106572	POLR1A (-217), PTCD3 (+190)		6.15175	6.2074	6.36063		0.147027	0.215595		0.461063	0.0292322	0.7465	0.836524
chr2	241686464	241686864	ING5 (-421), DTYMK (+327)		6.27941	6.22833	6.46384		0.125871	0.291835		0.544127	-0.0299725	0.746554	0.836543
chr6	37354115	37354515	RNF8 (+343)		6.55386	6.50734	6.84676		0.216806	0.0582603		0.223317	-0.0270242	0.746907	0.836897
chr16	10942487	10942887	CLEC16A (-1801)		5.49148	5.4277	5.44781		-0.0274687	0.830601		0.919986	-0.0378057	0.747158	0.837138
chr1	36463706	36464106	MRPS15 (+531)		6.62873	6.67673	6.82623		0.150686	0.175972		0.412129	0.0251146	0.747231	0.837178
chr10	95656068	95656468	ALDH18A1 (+438)		6.70813	6.75707	6.85061		0.106971	0.336691		0.586234	0.0250181	0.747276	0.837178
chr16	1299860	1300260	NONE		5.11385	5.03763	5.42412		0.17219	0.188305		0.427929	-0.0415585	0.747317	0.837178
chr9	90642788	90643188	DIRAS2 (+117)		4.34501	4.24594	4.2858		-0.0248045	0.847878		0.928902	-0.0536319	0.747339	0.837178
chr18	158779	159179	USP14 (+371)		5.42942	5.35424	5.64401		0.130086	0.311054		0.562027	-0.038087	0.747596	0.837425
chr21	39612776	39613176	NONE		4.77944	4.69354	4.97787		0.0956319	0.467628		0.695355	-0.04671	0.747637	0.837429
chr11	128496205	128496605	NONE		4.06692	3.93413	3.3827		-0.212301	0.0964396		0.295131	-0.0585394	0.747732	0.837495
chr5	126777693	126778093	LMNB1 (+745)		6.40493	6.45593	6.61425		0.154531	0.178825		0.415672	0.0268574	0.747992	0.837745
chr17	57881033	57881433	NONE		3.98432	4.11256	4.15537		0.0549669	0.663883		0.829365	0.057605	0.748212	0.837951
chr17	75109964	75110364	ARMC7 (+177)		6.46382	6.51953	6.61007		0.101852	0.383495		0.627621	0.0277907	0.748379	0.838087
chr9	90423958	90424358	NONE		4.26203	4.36548	4.61639		0.153817	0.244423		0.494579	0.0514832	0.748407	0.838087
chr13	32586870	32587270	PDS5B (+643)		5.50693	5.573	5.80045		0.180659	0.157838		0.386463	0.0363949	0.748547	0.838203
chr10	122854132	122854532	CUZD1 (-3539)		4.03062	3.91777	4.4029		0.141659	0.275976		0.528335	-0.0565293	0.748689	0.838316
chr14	67819895	67820295	ZFYVE26 (-3506), RAD51B (+316)		5.83977	5.90136	6.01607		0.114847	0.354074		0.602023	0.032693	0.748721	0.838316
chr17	40818638	40819038	TMEM99 (-347)		5.57191	5.50228	5.78226		0.126665	0.32167		0.573003	-0.0370796	0.748817	0.838383
chr17	4554825	4555225	MYBBP1A (+361)		6.66637	6.71325	6.83851		0.130667	0.238776		0.488579	0.0246978	0.748903	0.838397
chr17	48908667	48909067	UBE2Z (+498)		5.98693	5.92877	6.1245		0.0874157	0.482416		0.706644	-0.0335097	0.748888	0.838397
chr16	81004273	81004673	CENPN (-2741), CMC2 (+2641)		4.22141	4.33784	3.88336		-0.126036	0.328698		0.579616	0.0535922	0.749003	0.838468
chr12	103956642	103957042	C12orf73 (+422)		6.86237	6.81492	7.09319		0.183507	0.0858902		0.276776	-0.0232116	0.749086	0.83848
chr17	4966611	4967011	SPAG7 (+1061)		5.97804	5.92133	6.08374		0.0711923	0.558551		0.760921	-0.0312214	0.749053	0.83848
chr12	31325058	31325458	FAM60A (+1114)		6.34318	6.39456	6.55956		0.157192	0.175013		0.410768	0.0272494	0.749151	0.838511
chr17	73289931	73290331	NONE		4.22531	4.33924	4.30637		0.0298291	0.817389		0.913407	0.0531599	0.749339	0.838681
chr1	206685609	206686009	MAPKAPK2 (+772)		6.09678	6.03991	6.25025		0.102793	0.397186		0.639725	-0.0309849	0.749518	0.83884
chrX	49073367	49073767	PRAF2 (+504)		5.17996	5.25121	5.58593		0.233421	0.076918		0.26031	0.0407237	0.749562	0.838849
chr1	153532723	153533123	S100A6 (+3321)		4.88975	4.79819	4.59471		-0.137942	0.297062		0.54926	-0.0453051	0.749657	0.838909
chr14	92122038	92122438	NDUFB1 (-321), CPSF2 (+301)		5.95969	6.02272	6.15283		0.12596	0.307991		0.559681	0.0322391	0.749689	0.838909
chr2	206765579	206765979	MDH1B (-232), FASTKD2 (+422)		6.15206	6.09286	6.21288		0.0409475	0.735017		0.870272	-0.0304653	0.749805	0.838998
chr6	156779184	156779584	ARID1B (+2010)		5.99433	6.05548	6.31297		0.214115	0.0814774		0.268064	0.0315279	0.749896	0.839059
chr11	18633887	18634287	SPTY2D1 (+406)		6.57929	6.52963	6.63015		0.0375344	0.740108		0.872945	-0.0257061	0.749953	0.839082
chr11	32893513	32893913	NONE		6.60036	6.64574	6.70648		0.0808038	0.468115		0.695686	0.0246597	0.750192	0.839308
chr5	90410149	90410549	CETN3 (-592)		5.8281	5.76395	6.01042		0.118704	0.340197		0.589298	-0.0333644	0.750448	0.839554
chr6	21595015	21595415	SOX4 (+2447)		6.47329	6.42835	6.61525		0.100428	0.380663		0.625095	-0.0265538	0.750614	0.839694
chr7	151010550	151010950	NONE		4.49834	4.40166	4.76351		0.120164	0.362098		0.609257	-0.0497934	0.750668	0.839694
chr9	131739283	131739683	NONE		6.88021	6.83541	7.06789		0.142408	0.199438		0.44163	-0.0247633	0.750683	0.839694
chr14	55832939	55833339	NONE		3.42457	3.26475	3.18242		-0.0546847	0.631724		0.809102	-0.064658	0.75076	0.839739
chr13	51764677	51765077	NONE		4.44728	4.35524	4.61428		0.0707451	0.589346		0.782102	-0.0501092	0.751131	0.840114
chr10	123157001	123157401	BUB3 (+2924)		3.79517	3.90926	4.12587		0.113829	0.370184		0.615794	0.0578928	0.751177	0.840123
chr15	75368351	75368751	MAN2C1 (+44)		5.74759	5.81213	6.02425		0.175049	0.164556		0.396192	0.0340037	0.751222	0.840133
chr2	207530547	207530947	CREB1 (+855)		6.13113	6.18945	6.28533		0.103151	0.393963		0.63659	0.030064	0.751382	0.840271
chr9	26946696	26947096	IFT74 (-416), PLAA (+567)		5.8654	5.80311	6.09032		0.149937	0.222829		0.470352	-0.0320118	0.751482	0.840342
chr1	150021303	150021703	NONE		4.31693	4.42257	4.20504		-0.0470604	0.716956		0.860198	0.0507779	0.751674	0.840368
chr19	1847887	1848287	REXO1 (+376)		6.88841	6.84434	7.02496		0.104178	0.333599		0.584285	-0.023179	0.751677	0.840368
chr4	80184329	80184729	PRDM8 (-741)		5.71621	5.7783	6.06963		0.227965	0.0704523		0.247895	0.033719	0.751584	0.840368
chr7	100867451	100867851	TRIP6 (+513)		6.5611	6.51609	6.73357		0.128229	0.250365		0.500818	-0.0249882	0.751688	0.840368
chr9	5832491	5832891	ERMP1 (+426)		5.87862	5.93926	5.83324		-0.0296397	0.811752		0.910288	0.0321925	0.751688	0.840368
chr11	46238001	46238401	NONE		6.01184	5.96001	6.02516		0.00553896	0.964092		0.984072	-0.031607	0.751935	0.840521
chr17	75978669	75979069	TEN1 (-351), ACOX1 (+494)		6.26917	6.22439	6.57505		0.213132	0.0721628		0.250906	-0.028745	0.751909	0.840521
chr2	147845030	147845430	ACVR2A (+713)		5.71278	5.77416	5.76562		0.033903	0.787362		0.89842	0.0336939	0.75187	0.840521
chr1	226083439	226083839	NONE		6.37133	6.32094	6.51143		0.0999998	0.395608		0.638447	-0.0281731	0.752041	0.840574
chr5	177497024	177497424	PDLIM7 (+359)		6.24695	6.30195	6.53256		0.203248	0.0877367		0.279885	0.0286952	0.752093	0.840574
chr7	103347756	103348156	DNAJC2 (-3083), PSMC2 (+3042)		6.41818	6.3664	6.30638		-0.0789513	0.502935		0.721246	-0.0275033	0.752064	0.840574
chr6	156976140	156976540	NONE		3.44837	3.32536	3.94818		0.150137	0.229159		0.47737	-0.0617052	0.75216	0.840604
chrX	17655317	17655717	NONE		4.03258	4.14104	4.57415		0.216353	0.103564		0.30718	0.0545205	0.752193	0.840604
chr2	112692902	112693302	NONE		4.44875	4.35781	4.33211		-0.051057	0.695612		0.847076	-0.049921	0.752282	0.840663
chr3	155854800	155855200	SLC33A1 (-622)		5.78653	5.72726	6.01752		0.150352	0.227752		0.475861	-0.0332375	0.752425	0.840782
chr1	108746870	108747270	STXBP3 (+382)		6.17241	6.11772	6.35071		0.124581	0.295662		0.548188	-0.0290418	0.752779	0.840932
chr13	99086803	99087203	NONE		6.5926	6.54859	6.747		0.112354	0.321273		0.572638	-0.0256631	0.752702	0.840932
chr17	30477452	30477852	GOSR1 (+290)		6.47566	6.52633	6.70718		0.168801	0.142918		0.366368	0.026457	0.752772	0.840932
chr4	123397813	123398213	SPRY1 (+1218)		5.7477	5.81569	5.95505		0.129837	0.306573		0.558269	0.0349818	0.752744	0.840932
chr8	142403219	142403619	TSNARE1 (-179)		7.09818	7.03931	7.30428		0.137578	0.263928		0.515151	-0.0315457	0.752737	0.840932
chr9	6413638	6414038	UHRF2 (+515)		6.15363	6.21246	6.19928		0.0287727	0.812844		0.910992	0.0300777	0.752628	0.840932
chr3	69085119	69085519	UBA3 (-4911), ARL6IP5 (+375)		6.24102	6.18173	6.3977		0.112432	0.344611		0.593216	-0.0288921	0.75284	0.840959
chr5	134503924	134504324	NONE		3.56682	3.4398	4.5093		0.350773	0.0117913		0.0894063	-0.0598489	0.752942	0.841032
chr3	36993642	36994042	EPM2AIP1 (-674), MLH1 (+510)		5.18761	5.11075	5.35389		0.094644	0.466717		0.694585	-0.0400023	0.753119	0.841112
chr3	120348631	120349031	NONE		7.06104	7.1039	7.03971		-0.0169253	0.871505		0.940732	0.0212543	0.753124	0.841112
chr8	28890596	28890996	INTS9 (-832)		6.01828	5.96534	6.0614		0.0251134	0.838464		0.923309	-0.0316683	0.753082	0.841112
chr16	75433009	75433409	CFDP1 (+276)		6.66725	6.71203	6.82559		0.120603	0.27687		0.529472	0.0242239	0.753218	0.841176
chr20	62645541	62645941	SLCO4A1 (+3296)		4.36225	4.47298	4.69118		0.135384	0.30303		0.554593	0.0512154	0.753261	0.841184
chr17	43211940	43212340	TMEM106A (+265)		6.01959	6.07438	6.10567		0.060401	0.619143		0.800728	0.0300685	0.753372	0.841225
chr5	163437639	163438039	CCNG1 (+258)		6.27894	6.33384	6.46932		0.133012	0.263351		0.514419	0.0284737	0.753356	0.841225
chr14	55271723	55272123	FBXO34 (+620)		6.16361	6.1118	6.55005		0.277283	0.0194952		0.119912	-0.0285571	0.753619	0.841443
chr9	37969606	37970006	NONE		3.759	3.87915	3.85264		0.029915	0.808899		0.909337	0.0584578	0.75364	0.841443
chr3	119469033	119469433	POGLUT1 (+295)		7.07713	7.03737	7.17297		0.0758809	0.466331		0.694286	-0.0214715	0.753716	0.841481
chr6	110178983	110179383	CDC40 (-958), WASF1 (+821)		6.7524	6.70206	6.80356		0.0404928	0.716518		0.859807	-0.0244909	0.753747	0.841481
chr6	56849970	56850370	DST (+1746)		4.20745	4.31109	4.30674		0.0390614	0.762983		0.88489	0.0517093	0.753825	0.841527
chr1	173715039	173715439	KLHL20 (+255)		6.2154	6.2703	6.59908		0.273046	0.0229296		0.132198	0.0288515	0.754141	0.841839
chr12	105323967	105324367	NONE		4.50051	4.40651	4.46908		-0.0122245	0.925397		0.966408	-0.049239	0.754438	0.84213
chr1	154971505	154971905	CKS1B (-2994), SHC1 (-958)		5.00811	5.0812	5.08105		0.0404745	0.75751		0.882557	0.0426865	0.754665	0.842341
chr19	8459198	8459598	NONE		4.57868	4.48282	4.44947		-0.0563902	0.66693		0.8312	-0.0475997	0.755147	0.842773
chr6	32046967	32047367	TNXB (-1039)		4.48116	4.38525	4.1536		-0.131555	0.315099		0.566294	-0.0499518	0.755102	0.842773
chrX	81121286	81121686	NONE		4.13866	4.2312	4.72927		0.26026	0.054952		0.215895	0.0512642	0.755162	0.842773
chr5	111511988	111512388	STARD4 (+322)		6.31443	6.25965	6.37292		0.0406627	0.732465		0.868468	-0.0283883	0.755208	0.842784
chr22	38871592	38871992	CBX6 (+522)		5.89014	5.8376	6.14531		0.166323	0.179339		0.416281	-0.03208	0.755458	0.842981
chrX	111096020	111096420	NONE		4.45777	4.5529	5.27023		0.424513	0.00327456		0.0422982	0.0477657	0.755458	0.842981
chr3	114624398	114624798	NONE		4.91305	4.83293	5.25848		0.185541	0.160396		0.390228	-0.0424882	0.755563	0.843016
chr5	177495253	177495653	PDLIM7 (+2130)		4.41271	4.50942	4.61551		0.0885288	0.500066		0.719142	0.0484073	0.755563	0.843016
chr16	50025286	50025686	CNEP1R1 (+1076)		6.77648	6.73244	6.87655		0.0737003	0.503765		0.721929	-0.023777	0.755798	0.843155
chr2	676384	676784	TMEM18 (+855)		5.61113	5.54482	5.67348		0.037095	0.77095		0.888597	-0.0355277	0.755764	0.843155
chr6	31158560	31158960	CCHCR1 (-971), TCF19 (+218)		6.75399	6.71351	6.86453		0.0829632	0.448529		0.681959	-0.0234721	0.75575	0.843155
chr6	116277224	116277624	DSE (-2696), TSPYL1 (+2479)		4.45068	4.35656	4.40344		-0.0211096	0.871142		0.94065	-0.05001	0.755891	0.843218
chr21	33915316	33915716	ATP5O (+464)		6.44474	6.39817	6.44234		-0.00226167	0.984318		0.993478	-0.0258657	0.756012	0.843312
chr7	6652587	6652987	NONE		5.41252	5.34704	5.40109		-0.00955541	0.941405		0.973932	-0.0393542	0.756108	0.843378
chr6	33200947	33201347	HSD17B8 (-3495), RXRB (-533), SLC39A7 (+274)		6.42201	6.47262	6.74609		0.237953	0.0413728		0.183531	0.0267894	0.75619	0.843429
chrX	135985637	135986037	SLC9A6 (+410)		5.98271	5.92846	6.15874		0.118171	0.332672		0.58344	-0.0305413	0.756348	0.843564
chr3	57227959	57228359	APPL1 (+422)		6.09481	6.04561	6.19888		0.0688787	0.567743		0.767386	-0.0293936	0.75648	0.84367
chr20	64063195	64063595	TCEA2 (+251)		6.51617	6.56438	6.73002		0.158793	0.166323		0.398314	0.0257498	0.756656	0.843825
chr11	62652773	62653173	INTS5 (+329)		6.68026	6.72976	6.76392		0.061904	0.577638		0.774584	0.0238327	0.756735	0.843872
chr1	26306183	26306583	NONE		6.49377	6.54077	6.80912		0.235744	0.0392093		0.178441	0.0255433	0.756879	0.843992
chr18	9614165	9614565	PPP4R1 (+193)		4.76974	4.86255	4.99548		0.106212	0.420118		0.658734	0.0438352	0.757152	0.844255
chr12	51172274	51172674	TFCP2 (+407)		6.47997	6.43292	6.63569		0.110861	0.341997		0.590856	-0.0269361	0.757245	0.844319
chr6	12289931	12290331	EDN1 (-232)		5.8454	5.78615	6.2073		0.242841	0.0509399		0.207337	-0.0319534	0.757308	0.844347
chr19	50804152	50804552	NONE		5.79769	5.74203	6.03163		0.15161	0.222206		0.469907	-0.0321501	0.757379	0.844385
chr6	35497106	35497506	TEAD3 (-230)		5.77647	5.71565	6.01838		0.152686	0.225649		0.47341	-0.0336796	0.757515	0.844496
chr7	6384129	6384529	NONE		5.12291	5.04805	4.99652		-0.0652905	0.618313		0.80023	-0.0411089	0.757561	0.844507
chr14	49893118	49893518	ARF6 (+226)		6.08935	6.03936	6.20124		0.0731964	0.545778		0.752173	-0.0296406	0.757935	0.844883
chr2	202911239	202911639	CARF (-775), WDR12 (+787)		6.27388	6.22487	6.32652		0.033837	0.775107		0.891206	-0.027703	0.757993	0.844906
chr8	102239485	102239885	RRM2B (-567)		6.5695	6.52419	6.79975		0.172586	0.125912		0.3416	-0.0249227	0.758034	0.84491
chr1	219173970	219174370	LYPLAL1 (+326)		5.92837	5.87787	6.30805		0.256459	0.0373879		0.173671	-0.0308793	0.758145	0.844994
chr11	125111123	125111523	TMEM218 (+385)		6.28877	6.23825	6.554		0.185403	0.116366		0.327242	-0.0276833	0.758517	0.845285
chr3	71056769	71057169	NONE		3.48405	3.34733	3.88474		0.111386	0.360944		0.608296	-0.0608024	0.758517	0.845285
chr5	134411333	134411733	CDKN2AIPNL (+365)		6.04035	5.9857	6.29496		0.175952	0.14495		0.368549	-0.029383	0.758514	0.845285
chr19	6744338	6744738	TRIP10 (+4811)		4.49362	4.59271	4.33018		-0.0685966	0.599299		0.788719	0.0478283	0.758681	0.845426
chr17	7485892	7486292	ZBTB4 (-1829), POLR2A (+1472)		4.18668	4.08268	4.20598		0.00824418	0.949154		0.977475	-0.0512843	0.759208	0.845973
chr3	149085902	149086302	HLTF (+428)		6.40708	6.36039	6.61102		0.144369	0.213778		0.458904	-0.0264591	0.759346	0.846086
chr2	88691717	88692117	RPIA (+273)		6.35887	6.40874	6.21982		-0.0954688	0.422659		0.660957	0.0269102	0.759535	0.846254
chr14	103385601	103386001	MARK3 (+281)		6.47214	6.52493	6.69126		0.160029	0.161805		0.392431	0.0252393	0.759791	0.846458
chr6	37819717	37820117	ZFAND3 (+418)		5.80808	5.86824	6.32102		0.342491	0.0074523		0.0685241	0.0327051	0.759768	0.846458
chr3	128487207	128487607	NONE		6.51524	6.56696	6.77736		0.193121	0.0889914		0.28204	0.0248486	0.75984	0.846472
chr8	81280897	81281297	FABP5 (+734)		7.28657	7.25242	7.39314		0.0854706	0.396758		0.639547	-0.0197308	0.759929	0.84653
chr6	71415004	71415404	NONE		4.12796	4.02603	4.51044		0.152943	0.244137		0.494194	-0.0520793	0.760052	0.846626
chr9	69759302	69759702	PTAR1 (+440)		6.68044	6.63557	6.62885		-0.0375104	0.740651		0.873283	-0.0243798	0.760184	0.846732
chr20	51532656	51533056	NONE		4.72582	4.64424	4.90215		0.0775966	0.554925		0.758655	-0.0464947	0.760321	0.846842
chr1	16146474	16146874	NONE		4.45978	4.55016	4.67467		0.0968538	0.461429		0.691255	0.046843	0.760441	0.846857
chr12	48814763	48815163	CACNB3 (-3768)		6.03389	5.98148	5.94864		-0.0574488	0.643988		0.816964	-0.0310992	0.760454	0.846857
chr16	86509342	86509742	FOXF1 (-985)		5.80397	5.86547	6.22641		0.274129	0.0312491		0.157046	0.0329691	0.760449	0.846857
chr17	2710984	2711384	CLUH (+836)		6.61276	6.66274	6.82213		0.15532	0.166793		0.398979	0.0241689	0.760481	0.846857
chr16	57955861	57956261	NONE		4.44368	4.52459	4.9499		0.248959	0.0653592		0.237612	0.0459248	0.760563	0.846906
chr4	83455638	83456038	MRPS18C (-127), HELQ (+18)		5.28648	5.3527	5.51278		0.128483	0.324262		0.575373	0.0383106	0.760621	0.84693
chr1	211326918	211327318	TRAF5 (+281)		6.3562	6.30745	6.82522		0.350379	0.0025869		0.0366012	-0.0260857	0.760819	0.846987
chr4	145909711	145910111	NONE		3.95392	4.05084	4.00993		0.0225994	0.858763		0.934892	0.0534492	0.760801	0.846987
chr5	159208669	159209069	RNF145 (+1184)		6.38183	6.42624	6.47015		0.0660839	0.567749		0.767386	0.0255977	0.76076	0.846987
chr6	26282602	26283002	HIST1H4H (+2732)		4.20992	4.09968	4.2824		0.0285816	0.824925		0.916796	-0.0513705	0.760747	0.846987
chr13	100089163	100089563	PCCA (+280)		6.79601	6.84281	6.96387		0.127633	0.245042		0.495201	0.0229413	0.760923	0.847022
chr7	151059962	151060362	CDK5 (-1632)		7.14061	7.10237	7.09741		-0.0358724	0.727733		0.865888	-0.0200869	0.760925	0.847022
chr5	176609872	176610272	GPRIN1 (+61)		5.79287	5.73482	6.03876		0.15731	0.210323		0.454508	-0.0327452	0.761069	0.847141
chr7	151346386	151346786	NUB1 (+4875)		4.10454	4.20766	3.88444		-0.0786528	0.537609		0.746202	0.0521359	0.761172	0.847216
chr1	93448288	93448688	FNBP1L (+357)		6.69106	6.73444	7.11802		0.337436	0.00180766		0.0298271	0.0223297	0.76135	0.847372
chr2	109332213	109332613	NONE		4.43198	4.33949	4.65289		0.0911137	0.485682		0.709121	-0.0498496	0.761424	0.847413
chr9	127397560	127397960	SLC2A8 (+618)		7.13501	7.09619	7.13157		-0.00317152	0.97617		0.989927	-0.0212874	0.761593	0.84756
chr9	40991614	40992014	NONE		3.38562	3.25752	4.12685		0.20891	0.09554		0.293749	-0.0607101	0.76189	0.847849
chr15	41881958	41882358	NONE		5.12433	5.2089	5.61283		0.2724	0.0412628		0.183256	0.0395619	0.76204	0.847975
chr3	190514302	190514702	IL1RAP (+400)		6.74459	6.70572	6.95234		0.15722	0.153198		0.379883	-0.0232112	0.762142	0.848048
chr7	88219548	88219948	SRI (+331)		6.34705	6.2965	6.34967		0.00116407	0.992124		0.996596	-0.0267387	0.762318	0.848202
chr13	113490606	113491006	TMCO3 (-189), DCUN1D2 (+146)		5.7839	5.72707	5.78318		-0.00144623	0.990835		0.995999	-0.0326659	0.762398	0.848251
chr1	46247924	46248324	RAD54L (+392)		6.04582	5.99431	6.23248		0.127892	0.287989		0.540601	-0.028609	0.762661	0.848502
chr17	1491263	1491663	MYO1C (+1349)		5.70217	5.76556	6.1313		0.267357	0.0379348		0.174941	0.0340462	0.762699	0.848503
chr18	12883197	12883597	PTPN2 (+838)		5.35021	5.41933	5.37896		0.0161404	0.901296		0.955454	0.0381626	0.76279	0.848563
chr6	37005949	37006349	FGD2 (+502)		4.44068	4.3489	4.59418		0.0600344	0.645181		0.817871	-0.049197	0.762907	0.848652
chr1	34984981	34985381	TMEM35B (+172)		6.34822	6.30011	6.544		0.141104	0.225403		0.473152	-0.0261904	0.762996	0.848669
chr4	78938937	78939337	PAQR3 (+301)		5.53845	5.46737	5.93283		0.247021	0.0548506		0.215739	-0.0347165	0.762988	0.848669
chr1	234676031	234676431	NONE		4.87744	4.95875	5.25916		0.20162	0.128529		0.345242	0.0408919	0.763155	0.848776
chr10	124461825	124462225	LHPP (+190)		6.18853	6.24783	6.37794		0.128164	0.285925		0.53849	0.0279998	0.763167	0.848776
chr7	76302911	76303311	HSPB1 (+567)		6.56782	6.61692	6.60444		0.0244009	0.82974		0.91952	0.0240852	0.76337	0.848962
chr6	33276483	33276883	VPS52 (-4789), B3GALT4 (-449)		4.3389	4.43708	4.63457		0.125253	0.339453		0.588498	0.0492225	0.763608	0.849186
chr4	76213466	76213866	SCARB2 (+252)		5.44413	5.37849	5.79097		0.208958	0.105987		0.311086	-0.0357273	0.76389	0.849457
chr17	76452560	76452960	AANAT (-591), UBE2O (+446)		6.81327	6.86027	7.03486		0.167262	0.130507		0.348627	0.0230172	0.764049	0.849594
chr5	69167180	69167580	CCNB1 (+370)		6.4192	6.47066	6.51146		0.0650253	0.57371		0.77149	0.0251736	0.764142	0.849655
chr19	16076709	16077109	NONE		6.51204	6.46661	6.64906		0.101983	0.367894		0.61437	-0.0243764	0.764199	0.849677
chr11	65096413	65096813	VPS51 (+454)		5.67211	5.61868	5.82394		0.0890145	0.484157		0.708111	-0.0340367	0.76432	0.849771
chr17	77088829	77089229	SEC14L1 (+280)		6.50567	6.55395	6.76003		0.190317	0.09221		0.288277	0.0241138	0.764386	0.849803
chr9	127546137	127546537	NONE		5.036	5.11933	5.08184		0.0225654	0.863129		0.936491	0.0400376	0.764733	0.850148
chr11	119094268	119094668	H2AFX (+999)		6.95016	6.98984	7.14962		0.158693	0.131415		0.349886	0.0208004	0.764774	0.850152
chr22	30694868	30695268	OSBP2 (+262)		4.60988	4.51773	4.5733		-0.0163414	0.900646		0.955118	-0.0458033	0.764864	0.85017
chr3	43105603	43106003	POMGNT2 (+273)		5.87213	5.81594	5.98704		0.0746141	0.54643		0.75235	-0.0306479	0.764844	0.85017
chr11	88335747	88336147	CTSC (+1840)		4.05791	3.94816	4.00769		-0.0157006	0.900733		0.955167	-0.0539722	0.765095	0.850386
chr17	81294780	81295180	SLC38A10 (+325)		6.63309	6.59233	6.92497		0.218665	0.0528553		0.210943	-0.0241972	0.765214	0.850477
chr17	67825949	67826349	BPTF (+484)		4.78215	4.8666	4.99462		0.103766	0.430831		0.667416	0.0423472	0.765275	0.850504
chr15	64355649	64356049	CSNK1G1 (+410)		6.42829	6.47933	6.69635		0.194099	0.0919768		0.287841	0.0250263	0.765428	0.850555
chr15	69160701	69161101	GLCE (+267)		6.71481	6.67373	6.79658		0.0599023	0.587568		0.781019	-0.0228365	0.765433	0.850555
chr4	174283635	174284035	CEP44 (-69), FBXO8 (+429)		5.39069	5.32996	5.66325		0.160296	0.214775		0.460058	-0.0359979	0.765377	0.850555
chr19	11435828	11436228	CCDC151 (-924), PRKCSH (+393)		6.47492	6.52157	6.65959		0.136868	0.224935		0.472639	0.0238177	0.765591	0.85069
chr15	45200671	45201071	SHF (+304)		5.87584	5.81982	5.97151		0.0634716	0.608259		0.794896	-0.030593	0.76572	0.850791
chr6	85405832	85406232	NONE		4.04803	3.94292	3.91681		-0.0455651	0.717937		0.860744	-0.0533932	0.76576	0.850795
chr17	44345371	44345771	GRN (+485)		6.35013	6.40429	6.51286		0.113858	0.332941		0.583719	0.0261733	0.765816	0.850816
chr16	533849	534249	NONE		5.21873	5.14399	5.17879		-0.0218006	0.867282		0.938512	-0.0386247	0.765946	0.850878
chr9	128322849	128323249	TRUB2 (-307), COQ4 (+513)		7.11712	7.15489	7.2227		0.085711	0.392525		0.635572	0.0188608	0.765909	0.850878
chr14	73058916	73059316	RBM25 (+680)		6.25371	6.30028	6.38016		0.0893391	0.451537		0.684151	0.026714	0.766039	0.85094
chr2	201780355	201780755	ALS2 (+634)		6.52061	6.47501	6.66865		0.109372	0.334605		0.584775	-0.0242058	0.766259	0.851143
chr5	86618133	86618533	COX7C (+377)		6.38504	6.33538	6.5137		0.0930972	0.425358		0.663511	-0.0259166	0.766297	0.851144
chr17	42610448	42610848	RETREG3 (-1264), TUBG1 (+972)		4.82033	4.90177	5.08465		0.13378	0.310756		0.561758	0.0415413	0.766608	0.851448
chr4	70705171	70705571	NONE		5.5009	5.57149	5.85144		0.213035	0.0976742		0.297245	0.0340031	0.766997	0.85184
chr16	31713499	31713899	ZNF720 (+465)		6.36569	6.41701	6.69134		0.238514	0.0404066		0.18124	0.0253874	0.767248	0.852077
chr1	202144298	202144698	ARL8A (+243)		6.40541	6.35865	6.69683		0.216578	0.0589699		0.224728	-0.0248597	0.767331	0.852128
chr4	103197798	103198198	CENPE (+411)		6.07675	6.02242	5.98697		-0.0588132	0.631027		0.808854	-0.0286839	0.767394	0.852157
chr2	39120153	39120553	SOS1 (+698)		6.36432	6.41608	6.47934		0.0810752	0.500049		0.719142	0.0274515	0.76756	0.8523
chr6	149717535	149717935	LATS1 (+521)		6.30315	6.35587	6.4809		0.12607	0.283787		0.536486	0.025997	0.7676	0.852303
chr2	230713253	230713653	CAB39 (+608)		6.67975	6.73072	6.97832		0.219278	0.0566035		0.219713	0.0246134	0.76771	0.852384
chr11	126062438	126062838	CDON (+654)		6.36903	6.32228	6.40252		0.0224019	0.851448		0.930282	-0.0271644	0.767879	0.852406
chr15	69172775	69173175	NONE		3.71882	3.59453	4.18304		0.155732	0.223074		0.47074	-0.0552731	0.767877	0.852406
chr16	1333679	1334079	BAIAP3 (-625)		4.8297	4.74265	4.46732		-0.152913	0.247107		0.497074	-0.0453162	0.767819	0.852406
chr18	80034511	80034911	RBFA (+353)		4.86093	4.94637	5.0414		0.0867512	0.509643		0.725585	0.0418605	0.767842	0.852406
chr19	3761216	3761616	MRPL54 (-1248), APBA3 (+283)		6.54567	6.50189	6.51749		-0.0207605	0.854126		0.932054	-0.0233779	0.768141	0.852608
chr3	180602270	180602670	TTC14 (+340)		6.68035	6.6381	6.67732		-0.00178115	0.987115		0.994654	-0.0222929	0.768123	0.852608
chr4	67700740	67701140	UBA6 (+239)		5.78206	5.84694	5.90828		0.0787263	0.530054		0.740405	0.0311986	0.768172	0.852608
chr2	109699573	109699973	NONE		3.48511	3.35349	3.58945		0.0262222	0.824246		0.916555	-0.0588273	0.768306	0.852716
chrX	49155932	49156332	NONE		3.56853	3.44594	4.15084		0.17945	0.155303		0.382935	-0.0572731	0.768451	0.852836
chr5	62412868	62413268	NONE		6.44243	6.48916	6.76069		0.236804	0.0372691		0.173334	0.0239791	0.768588	0.852946
chr2	235494958	235495358	AGAP1 (+1051)		6.65187	6.69696	6.77826		0.0925669	0.407422		0.648439	0.022917	0.768688	0.853016
chr1	226940268	226940668	NONE		6.20576	6.25894	6.43592		0.161364	0.173686		0.408783	0.0264196	0.769017	0.853329
chr16	85328997	85329397	NONE		5.09995	5.17899	5.13996		0.0181702	0.889436		0.94928	0.0385681	0.769081	0.853329
chr2	193188038	193188438	NONE		3.68142	3.55732	3.59519		-0.0261336	0.83104		0.920002	-0.0556304	0.76908	0.853329
chr10	6203497	6203897	NONE		6.02704	5.97356	6.31935		0.197076	0.109054		0.316316	-0.0294003	0.769202	0.853422
chr18	35344001	35344401	ZNF24 (+255)		6.1162	6.06658	6.27572		0.100166	0.420216		0.658798	-0.0304338	0.769262	0.853447
chr16	31094211	31094611	ENSG00000255439 (+545), VKORC1 (+546)		6.5956	6.63971	6.74217		0.109352	0.327654		0.578396	0.0228674	0.769441	0.853596
chr17	38798884	38799284	PIP4K2B (+821)		6.72556	6.68442	6.80049		0.0556056	0.616762		0.79977	-0.0226898	0.769471	0.853596
chr10	102395168	102395568	NFKB2 (+771)		6.11175	6.16633	6.31412		0.139128	0.246022		0.496249	0.0271063	0.769656	0.85376
chr1	1344393	1344793	DVL1 (+4757)		5.26898	5.20046	5.50164		0.133514	0.303529		0.555009	-0.0363017	0.769949	0.854044
chr10	89330412	89330812	IFIT3 (+2718)		4.42002	4.33619	3.88435		-0.208423	0.114578		0.324967	-0.0479727	0.770206	0.854246
chr22	28741983	28742383	CHEK2 (-345), HSCB (+152)		5.73324	5.67534	5.98024		0.158356	0.205362		0.449096	-0.0310102	0.770189	0.854246
chr11	93741002	93741402	ENSG00000284057 (-462), C11orf54 (-440), TAF1D (+743)		6.17093	6.22326	6.34224		0.120455	0.310812		0.561758	0.0263711	0.770266	0.854261
chr18	59900271	59900671	PMAIP1 (+523)		5.44105	5.38003	5.57508		0.0769031	0.549648		0.754652	-0.0347391	0.770294	0.854261
chr6	31498046	31498446	MICB (+131)		6.29504	6.25231	6.46895		0.120315	0.306005		0.557669	-0.0259093	0.770336	0.854266
chr11	14358641	14359041	RRAS2 (+343)		5.44925	5.39058	5.47978		0.0157295	0.902324		0.956085	-0.0340885	0.770477	0.854341
chr13	114064432	114064832	NONE		5.66951	5.73316	6.10381		0.280762	0.0272119		0.145788	0.0314258	0.770457	0.854341
chr15	43747264	43747664	PDIA3 (+1072)		4.15007	4.05115	4.09926		-0.0212177	0.868362		0.939061	-0.0502791	0.77057	0.854402
chr6	11154054	11154454	NONE		4.71727	4.80494	5.11236		0.188298	0.157836		0.386463	0.0434417	0.770737	0.854546
chr1	68496337	68496737	DEPDC1 (+577)		6.29075	6.34085	6.47522		0.131215	0.262816		0.5139	0.0253964	0.770797	0.854572
chr14	24114788	24115188	NRL (+26), DCAF11 (+208)		4.97362	4.8973	4.65516		-0.155618	0.240305		0.48996	-0.0400749	0.771191	0.854843
chr21	43659671	43660071	HSF2BP (-378), RRP1B (+323)		6.53717	6.58586	6.55473		0.0111029	0.923563		0.965722	0.0242958	0.771158	0.854843
chr9	133991516	133991916	VAV2 (+594)		7.04687	7.08835	7.13152		0.065457	0.532998		0.742677	0.0199584	0.771114	0.854843
chrX	48539793	48540193	TBC1D25 (+536)		4.90877	4.98381	5.49131		0.322862	0.0175734		0.11254	0.0394729	0.771134	0.854843
chr1	155277693	155278093	CLK2 (-4377), HCN3 (+310)		6.95823	6.99836	7.43793		0.393146	0.000150162		0.0066407	0.0196845	0.771565	0.854969
chr15	73632788	73633188	NPTN (+425)		6.80666	6.76403	6.88542		0.0570521	0.611456		0.79676	-0.0229922	0.771543	0.854969
chr19	2782817	2783217	THOP1 (-2443), SGTA (+354)		6.85632	6.901	7.00189		0.110947	0.30238		0.553977	0.0209758	0.771416	0.854969
chr19	42114034	42114434	NONE		4.26061	4.16597	4.40344		0.0592712	0.649007		0.819859	-0.0477153	0.771457	0.854969
chr2	172439640	172440040	NONE		4.59741	4.67664	4.59316		-0.000135204	0.999177		0.999489	0.0432532	0.771513	0.854969
chr3	44555227	44555627	ZKSCAN7 (+219)		4.81422	4.74035	4.84804		0.0155589	0.905583		0.957688	-0.042937	0.771514	0.854969
chr6	29926498	29926898	NONE		5.50422	5.56655	5.82458		0.200788	0.114692		0.325111	0.0321832	0.771513	0.854969
chr1	23825043	23825443	HMGCL (+216)		6.27258	6.22653	6.6593		0.283615	0.0149125		0.102446	-0.0251842	0.77171	0.855087
chr11	62726486	62726886	TTC9C (-1853), HNRNPUL2 (+663)		6.95955	6.99994	7.08292		0.0958513	0.374045		0.619143	0.0210005	0.771821	0.85517
chr1	44213584	44213984	DMAP1 (+293)		6.41823	6.37589	6.69712		0.199495	0.0871049		0.278848	-0.0252322	0.771956	0.855209
chr10	5890378	5890778	FBXO18 (-3808)		6.27706	6.22681	6.43007		0.109125	0.356213		0.604041	-0.0261133	0.771915	0.855209
chr11	93784585	93784985	MED17 (+558)		6.63135	6.67256	6.74732		0.0882389	0.425617		0.663729	0.022142	0.772006	0.855209
chr15	74461283	74461683	UBL7 (-381)		5.88976	5.83886	6.13812		0.16665	0.175988		0.412129	-0.0292738	0.771994	0.855209
chr11	70270612	70271012	PPFIA1 (+112)		6.01956	5.97228	6.17342		0.100911	0.406588		0.648081	-0.0281357	0.772165	0.855344
chr9	128558861	128559261	NONE		4.95563	5.03356	4.9807		0.0121532	0.926122		0.966901	0.03954	0.772208	0.855351
chr1	112619330	112619730	ST7L (-112), CAPZA1 (+357)		5.84717	5.79463	6.04067		0.123804	0.32031		0.571938	-0.0303358	0.772279	0.855358
chr2	177618796	177619196	TTC30A (-30)		5.7919	5.85042	5.98641		0.126408	0.308389		0.560245	0.0296003	0.772289	0.855358
chr5	172187685	172188085	STK10 (+501)		6.4662	6.41483	6.62984		0.120162	0.301561		0.553347	-0.0249896	0.772327	0.855359
chr1	208219873	208220273	NONE		4.56738	4.48173	4.71076		0.0610615	0.6412		0.815382	-0.0452338	0.772524	0.855494
chr17	19004023	19004423	FAM83G (+581)		5.98663	5.92821	6.05482		0.0431474	0.73183		0.867952	-0.0313528	0.772509	0.855494
chr2	69915327	69915727	MXD1 (+456)		6.95614	6.91455	7.07656		0.0922743	0.398495		0.640546	-0.0216681	0.77258	0.855515
chr14	20413056	20413456	TEP1 (+165)		5.81866	5.87955	5.99478		0.110471	0.375877		0.620638	0.0300481	0.772736	0.855646
chr13	27920458	27920858	PDX1 (+638)		5.81021	5.76081	6.2628		0.299401	0.0174828		0.112274	-0.0303968	0.772959	0.855831
chr9	127558011	127558411	NONE		5.29371	5.22621	5.05493		-0.131138	0.315845		0.567059	-0.0355775	0.772977	0.855831
chr14	50231200	50231600	SOS2 (+158)		5.91257	5.96786	6.13926		0.152937	0.211671		0.456304	0.0282928	0.773097	0.855903
chr6	5261406	5261806	LYRM4 (-869), FARS2 (+562)		6.22673	6.27741	6.43467		0.147447	0.213046		0.458194	0.0258055	0.773117	0.855903
chr13	52450142	52450542	VPS36 (+280)		5.73041	5.79218	6.16567		0.283352	0.0254398		0.139888	0.0307386	0.773162	0.855912
chr1	1305269	1305669	PUSL1 (-3098), ACAP3 (+2549)		4.56194	4.64034	4.79939		0.111438	0.397944		0.640173	0.0434345	0.773273	0.855976
chr16	70454639	70455039	FUK (+418)		6.83147	6.87448	7.11396		0.221815	0.0374305		0.173767	0.0205749	0.773386	0.855976
chr22	20858615	20859015	SNAP29 (-168), PI4KA (-3)		6.0915	6.04186	6.08967		-0.00226553	0.985063		0.99369	-0.0272448	0.773424	0.855976
chr3	40309879	40310279	EIF1B (+395)		6.42077	6.37282	6.48054		0.0434185	0.70961		0.855677	-0.0248402	0.773444	0.855976
chr6	44223725	44224125	SLC29A1 (+299)		6.22679	6.17869	6.28847		0.0427795	0.720507		0.861935	-0.0265172	0.773434	0.855976
chr8	125218998	125219398	NONE		4.8171	4.89514	5.06854		0.124828	0.344137		0.592812	0.040728	0.773422	0.855976
chr13	19957887	19958287	ZMYM2 (-583)		5.19646	5.26267	5.56511		0.214872	0.100059		0.301623	0.0353268	0.773501	0.855998
chr1	6784138	6784538	CAMTA1 (-986)		6.06631	6.01195	6.31878		0.168804	0.169832		0.40356	-0.0288208	0.773738	0.856218
chr4	6269951	6270351	WFS1 (+301)		5.75228	5.70371	5.86907		0.0692567	0.582631		0.777519	-0.0313629	0.773801	0.856242
chr5	169583898	169584298	SPDL1 (+464)		6.0512	6.00101	6.06223		0.00584995	0.961866		0.983062	-0.0281408	0.773834	0.856242
chr8	124371694	124372094	TMEM65 (+798)		7.49279	7.45996	7.72645		0.194509	0.0436823		0.189702	-0.0173187	0.773907	0.856282
chr11	62671723	62672123	UQCC3 (+1650)		6.49327	6.45301	6.8004		0.226478	0.0456878		0.19513	-0.0234683	0.773958	0.856297
chr6	6712475	6712875	NONE		4.49272	4.57319	4.511		0.00729494	0.955475		0.980641	0.0442351	0.774104	0.856418
chr5	180802419	180802819	NONE		6.17315	6.12084	6.36184		0.135228	0.256592		0.507536	-0.0264136	0.774201	0.856483
chr17	30832133	30832533	ATAD5 (+363)		6.58888	6.54291	6.81222		0.169404	0.133996		0.353549	-0.0232528	0.774275	0.856524
chr11	1773089	1773489	NONE		2.97496	2.81373	2.81624		-0.0302573	0.779169		0.893951	-0.0599647	0.7745	0.85669
chr12	6752668	6753068	MLF2 (+687)		6.65287	6.69389	6.83434		0.137807	0.213756		0.458904	0.0220214	0.774486	0.85669
chr17	59837125	59837525	NONE		3.64347	3.50259	4.01412		0.100106	0.406567		0.648081	-0.0569076	0.774584	0.856736
chr2	218270616	218271016	AAMP (-638), PNKD (+331)		6.60997	6.65357	6.84156		0.173619	0.12281		0.336888	0.0227543	0.774649	0.856736
chr5	103562267	103562667	NUDT12 (+326)		5.53751	5.47647	5.88445		0.216722	0.0904894		0.285089	-0.0326662	0.774653	0.856736
chr22	46066764	46067164	NONE		3.68932	3.57	3.91317		0.0702854	0.569955		0.769099	-0.0545608	0.774744	0.856795
chr1	19597094	19597494	MINOS1 (+304), MINOS1-NBL1 (+315)		6.4411	6.39564	6.66901		0.167992	0.142593		0.365786	-0.023914	0.774931	0.85685
chr10	4672909	4673309	NONE		3.20275	3.05994	3.51353		0.0872795	0.46723		0.695182	-0.0570987	0.775058	0.85685
chr11	61792952	61793352	TMEM258 (-542), FEN1 (+515)		6.57749	6.53737	6.61591		0.0250384	0.82668		0.917636	-0.0234683	0.775093	0.85685
chr21	32727604	32728004	SYNJ1 (+244)		7.0256	6.98892	7.0833		0.0429801	0.687489		0.842439	-0.0203701	0.775086	0.85685
chr3	197409594	197409994	NONE		4.04188	3.94633	3.97659		-0.0239377	0.849432		0.929558	-0.0513284	0.774948	0.85685
chr5	122775283	122775683	SNX2 (+487)		6.47101	6.51565	6.66469		0.142234	0.213181		0.458339	0.0234903	0.774872	0.85685
chr6	16760497	16760897	ATXN1 (+759)		6.88649	6.92709	7.07291		0.146068	0.165809		0.397623	0.0199226	0.774837	0.85685
chr6	158808717	158809117	NONE		4.41464	4.3253	4.0694		-0.132465	0.306248		0.558034	-0.0482006	0.774984	0.85685
chr11	10540686	10541086	RNF141 (+331)		5.79759	5.7355	5.57631		-0.135535	0.286816		0.539369	-0.0307743	0.775166	0.85689
chr17	47650064	47650464	KPNB1 (+426)		6.03386	5.98478	6.21406		0.12023	0.326111		0.577087	-0.0283077	0.775236	0.856927
chr18	12376213	12376613	AFG3L2 (+901)		5.32859	5.26438	5.6644		0.201975	0.118462		0.330491	-0.0341548	0.775424	0.857093
chr19	45692282	45692682	SNRPD2 (-149), QPCTL (-1)		4.84717	4.92171	5.16856		0.162591	0.219339		0.46628	0.0397944	0.775482	0.857116
chr9	137205524	137205924	TPRN (-4926), TMEM203 (-86), NDOR1 (+29)		7.08961	7.12749	7.36762		0.223713	0.0294085		0.152126	0.0190221	0.775554	0.857154
chr10	112183309	112183709	GPAM (+254)		6.55206	6.51046	6.74724		0.144908	0.196798		0.438236	-0.0227561	0.775599	0.857163
chr1	153946035	153946435	DENND4B (+461)		6.7793	6.81998	7.11852		0.258513	0.0221649		0.129119	0.0227656	0.775901	0.857184
chr1	169893265	169893665	SCYL3 (+494)		6.3142	6.35945	6.46957		0.111787	0.335591		0.585384	0.0242357	0.77574	0.857184
chr1	233673117	233673517	NONE		3.93687	4.03168	4.32939		0.141079	0.270568		0.522646	0.0516992	0.775992	0.857184
chr10	68471266	68471666	DNA2 (+449)		6.60221	6.6437	6.87181		0.20646	0.0646221		0.236594	0.0223265	0.775818	0.857184
chr19	532088	532488	CDC34 (+576)		7.03226	6.99592	7.2065		0.140472	0.173619		0.408749	-0.0192283	0.77593	0.857184
chr19	5719601	5720001	CATSPERD (-876), LONP1 (+489)		6.89531	6.93894	6.82513		-0.0553601	0.613017		0.797527	0.020813	0.775877	0.857184
chr2	104379029	104379429	NONE		4.22946	4.13748	4.00868		-0.08434	0.51369		0.72823	-0.0476262	0.775779	0.857184
chr6	154509802	154510202	CNKSR3 (+657)		6.47792	6.43496	6.71048		0.169899	0.142829		0.366239	-0.0244208	0.775991	0.857184
chr7	23465075	23465475	NONE		4.91743	4.84806	4.85264		-0.0351703	0.788667		0.898928	-0.0397565	0.77584	0.857184
chr9	127545008	127545408	NONE		4.59908	4.51498	4.86531		0.121596	0.35642		0.604132	-0.0445303	0.775736	0.857184
chr2	191679720	191680120	NABP1 (+1388)		4.30369	4.20946	4.49216		0.0782412	0.549135		0.754332	-0.0464106	0.776084	0.857245
chr19	11090218	11090618	LDLR (+1056)		5.26631	5.33616	5.49176		0.125719	0.33413		0.584633	0.0354579	0.776127	0.857251
chr10	5446994	5447394	NONE		5.53802	5.47682	5.62435		0.0526136	0.680337		0.838079	-0.0327174	0.776367	0.857452
chr20	297985	298385	ZCCHC3 (+1217)		7.01445	7.05526	7.02809		0.011218	0.918471		0.963562	0.0210509	0.776421	0.857452
chr22	40370746	40371146	SGSM3 (+335)		5.78602	5.73612	6.0252		0.148724	0.237638		0.487468	-0.0308322	0.776418	0.857452
chr1	28669160	28669560	GMEB1 (+580)		6.53242	6.49167	6.7009		0.124078	0.271992		0.524205	-0.0229218	0.77654	0.857542
chr12	48119374	48119774	NONE		6.02333	5.97236	6.07107		0.0289973	0.814566		0.911774	-0.0288001	0.77666	0.857633
chr16	2187012	2187412	NONE		5.07293	4.99785	5.25867		0.101143	0.439572		0.674709	-0.0375658	0.776739	0.857667
chr3	11642605	11643005	VGLL4 (+1119)		5.68141	5.74657	6.07681		0.242887	0.0586341		0.224126	0.0319369	0.776765	0.857667
chr12	6688895	6689295	ZNF384 (+415)		6.20975	6.16206	6.18669		-0.0178708	0.882436		0.945506	-0.0266341	0.776828	0.857694
chr10	102714088	102714488	SFXN2 (-252), ARL3 (+119)		6.2045	6.15919	6.50731		0.211403	0.0770646		0.260652	-0.0262308	0.777015	0.857741
chr15	59300013	59300413	NONE		3.75324	3.64285	4.12512		0.126544	0.320469		0.57196	-0.0524421	0.776925	0.857741
chr15	85582688	85583088	NONE		3.83675	3.71426	4.20669		0.128581	0.3122		0.563378	-0.0525496	0.776994	0.857741
chr8	143368976	143369376	RHPN1 (+289)		7.66799	7.63889	7.96428		0.249896	0.00712724		0.0669057	-0.0161391	0.777019	0.857741
chr16	56519590	56519990	BBS2 (+493)		6.55179	6.50696	6.64801		0.0693668	0.545017		0.751622	-0.0234954	0.777096	0.857785
chr2	161308392	161308792	PSMD14 (+554)		5.85413	5.91537	5.98806		0.0828228	0.509865		0.725733	0.0301898	0.777161	0.857814
chr20	49676327	49676727	NONE		4.40839	4.30792	4.69084		0.12718	0.33419		0.584633	-0.0454368	0.777258	0.857881
chr1	112396399	112396799	CTTNBP2NL (+418)		6.56892	6.61768	6.89662		0.245598	0.0290559		0.151154	0.0224851	0.77741	0.857954
chr1	223364035	223364435	SUSD4 (-176)		5.73651	5.682	6.07634		0.220462	0.0799237		0.265433	-0.0303641	0.777436	0.857954
chr18	47930472	47930872	SMAD2 (-113)		4.21192	4.11752	4.30819		0.0372994	0.772241		0.889484	-0.0482318	0.777428	0.857954
chr4	37685771	37686171	RELL1 (+405)		6.94099	6.98321	7.16924		0.178502	0.0964126		0.295087	0.0203984	0.777512	0.857972
chr4	74099313	74099713	CXCL2 (-220)		4.82495	4.90485	4.93444		0.0489704	0.70923		0.855444	0.0407842	0.777527	0.857972
chr14	45084376	45084776	PRPF39 (+477)		5.92513	5.87534	6.02542		0.0656661	0.592995		0.784359	-0.0281921	0.777846	0.858282
chr6	125780589	125780989	NONE		6.00061	5.94548	6.00299		0.00205677	0.986634		0.994651	-0.027867	0.777994	0.858404
chr16	4616571	4616971	NONE		5.7347	5.79021	5.86826		0.0849348	0.496385		0.716182	0.0293734	0.778178	0.858566
chr11	47176283	47176683	ARFGAP2 (+599)		6.86683	6.8291	6.99108		0.0946831	0.383238		0.62744	-0.020843	0.778242	0.858596
chrX	136497404	136497804	HTATSF1 (+525)		5.74985	5.80595	5.80065		0.0308539	0.805186		0.907169	0.0293936	0.778338	0.85866
chr3	189132085	189132485	NONE		4.38274	4.28541	4.378		0.00154269	0.990539		0.995876	-0.0453387	0.778588	0.858894
chr16	66880757	66881157	PDP2 (+596)		6.87888	6.84433	7.10434		0.176601	0.0962854		0.294895	-0.0200556	0.778669	0.858942
chr19	10654092	10654492	ILF3 (+31)		5.41077	5.47367	5.50238		0.052068	0.685502		0.841506	0.0329708	0.778816	0.859063
chr10	100286266	100286666	BLOC1S2 (+246)		6.42492	6.3823	6.67276		0.180793	0.114596		0.324967	-0.0234778	0.778939	0.859116
chr8	27837253	27837653	PBK (+629)		5.54688	5.60425	5.88386		0.21335	0.093722		0.290671	0.0309889	0.778925	0.859116
chr11	65616008	65616408	MAP3K11 (-1966), PCNX3 (+435)		6.92808	6.88993	7.08328		0.122271	0.251548		0.502307	-0.0200691	0.77924	0.859366
chr20	50795064	50795464	BCAS4 (+370)		6.51882	6.56336	6.72377		0.14947	0.193408		0.434185	0.0233177	0.779235	0.859366
chr3	33277452	33277852	FBXL2 (+230)		6.13545	6.18503	6.22046		0.0558991	0.642137		0.815986	0.0259589	0.779408	0.85951
chr8	116472542	116472942	NONE		5.63431	5.57443	5.82565		0.122934	0.328362		0.579201	-0.0303655	0.779483	0.859551
chr1	234639556	234639956	NONE		4.00567	3.90481	4.10026		0.0264353	0.832481		0.920425	-0.0516376	0.779594	0.859633
chr9	4985265	4985665	JAK2 (+220)		5.73909	5.68487	5.96381		0.14154	0.259554		0.510873	-0.0300538	0.779795	0.859812
chr17	16439223	16439623	NONE		6.52381	6.47612	6.58885		0.0455069	0.699472		0.849866	-0.0247592	0.779894	0.85988
chr5	77086961	77087361	ZBED3 (+162)		5.92909	5.9816	6.03981		0.0712137	0.562456		0.763875	0.0276181	0.780251	0.860232
chr1	16888796	16889196	NONE		4.25265	4.16404	4.67105		0.175166	0.185803		0.424671	-0.0463912	0.78031	0.860257
chr11	47248872	47249272	ACP2 (-166), NR1H3 (+772)		6.25031	6.29395	6.56476		0.230383	0.0490656		0.203391	0.0242391	0.780501	0.860343
chr12	69359677	69360077	YEATS4 (+174)		5.60581	5.54479	5.7835		0.110372	0.384553		0.628562	-0.0312793	0.780451	0.860343
chr8	131904423	131904823	EFR3A (+535)		7.54524	7.57883	7.73996		0.163017	0.082822		0.270441	0.0159967	0.780472	0.860343
chr2	65319876	65320276	NONE		3.98326	3.88646	3.97668		-0.00429679	0.972435		0.988106	-0.0515652	0.780635	0.860449
chr1	19644707	19645107	NBL1 (+1675)		6.36288	6.40953	6.6241		0.186764	0.111831		0.320924	0.0243937	0.780736	0.86052
chr11	65027536	65027936	SNX15 (+328)		5.27196	5.33149	5.55511		0.16649	0.199059		0.441003	0.033504	0.780995	0.86067
chr16	56617537	56617937	NONE		6.27116	6.22806	6.36238		0.0627469	0.593741		0.784724	-0.0245625	0.781023	0.86067
chr17	81487999	81488399	NONE		5.85472	5.80605	6.1103		0.162711	0.191798		0.432033	-0.0291108	0.780966	0.86067
chr3	197467132	197467532	NONE		4.73429	4.65701	5.20754		0.242265	0.0713433		0.249421	-0.0402179	0.78093	0.86067
chr8	144789005	144789405	ZNF34 (-1901)		5.39782	5.34199	5.33249		-0.0383051	0.767889		0.887199	-0.0343526	0.781334	0.860972
chr10	15370420	15370820	FAM171A1 (+439)		5.73848	5.68701	5.89231		0.0959626	0.44314		0.677431	-0.0295159	0.781409	0.861013
chr20	34824916	34825316	NCOA6 (-3477)		7.06489	7.0293	7.19621		0.1056	0.304816		0.556354	-0.0185534	0.781471	0.86104
chr6	73580879	73581279	NONE		4.25691	4.16969	4.61592		0.148567	0.258998		0.510347	-0.0461724	0.781552	0.861088
chr12	6929838	6930238	NONE		4.20882	4.10282	3.9829		-0.0770298	0.54243		0.749356	-0.0493672	0.781623	0.861098
chr5	173056353	173056753	CREBRF (+201)		6.47413	6.51456	6.68679		0.159161	0.162029		0.392702	0.0225807	0.781636	0.861098
chr19	8307508	8307908	CD320 (+647)		6.53098	6.57833	6.57978		0.0338056	0.766634		0.886948	0.0223162	0.781959	0.861412
chr17	30472250	30472650	GOSR1 (-4912)		4.33001	4.23468	4.38007		0.020654	0.873378		0.941714	-0.0457613	0.782091	0.861474
chr19	19386259	19386659	NONE		7.15212	7.18916	7.34409		0.155858	0.121208		0.334747	0.0177118	0.782061	0.861474
chr16	3263941	3264341	NONE		6.55604	6.51488	6.72485		0.123126	0.278222		0.531128	-0.0225466	0.782293	0.861654
chr4	153344850	153345250	MND1 (+401)		5.80788	5.74727	5.95542		0.0917947	0.466652		0.694547	-0.0301832	0.782328	0.861654
chr2	27771810	27772210	MRPL33 (+293)		6.49131	6.44611	6.53357		0.0307278	0.789348		0.899514	-0.0229869	0.782433	0.861686
chr20	38033874	38034274	TTI1 (-613), RPRD1B (+528)		7.19953	7.23566	7.42684		0.185104	0.0634441		0.234337	0.017467	0.782424	0.861686
chr21	44940087	44940487	FAM207A (+277)		6.5494	6.50665	6.79892		0.183926	0.108955		0.316109	-0.0230822	0.7827	0.861898
chrX	7927295	7927695	PNPLA4 (-52)		4.37036	4.28212	4.67336		0.133618	0.311245		0.562275	-0.0438159	0.782677	0.861898
chr1	40040801	40041201	CAP1 (+768)		6.50976	6.55917	6.88093		0.27493	0.017136		0.110915	0.0230342	0.782903	0.86208
chr16	68085635	68086035	NFATC3 (+177)		6.63309	6.59183	6.9079		0.21005	0.0573344		0.221539	-0.0212932	0.783081	0.862234
chr11	73597806	73598206	FAM168A (+183)		6.10964	6.06524	6.24553		0.0914535	0.446549		0.680558	-0.0257783	0.783244	0.862331
chr21	25734759	25735159	ATP5J (+74), GABPA (+389)		5.03348	4.96485	5.25565		0.116378	0.374967		0.620046	-0.036914	0.783218	0.862331
chr10	71773124	71773524	VSIR (+174)		6.528	6.48081	6.68656		0.117424	0.305413		0.55699	-0.0228771	0.783372	0.86243
chr2	158968959	158969359	TANC1 (+488)		6.85658	6.89381	6.97923		0.0967561	0.377385		0.622028	0.0205372	0.783514	0.862545
chrX	47581928	47582328	TIMP1 (-185)		2.83963	2.99097	3.81418		0.223496	0.0596299		0.225995	0.0573975	0.783601	0.8626
chr19	6109927	6110327	RFX2 (+407)		6.23831	6.19672	6.27772		0.0241611	0.838874		0.92349	-0.024765	0.78368	0.862604
chr19	27793744	27794144	NONE		5.90708	5.85913	5.91773		0.00484792	0.96883		0.986802	-0.0280738	0.783645	0.862604
chr6	33313323	33313723	TAPBP (+689)		6.50909	6.55261	6.8426		0.246856	0.0330052		0.162666	0.0231678	0.783857	0.862758
chr1	39081292	39081692	MACF1 (-2675)		4.65297	4.73106	4.5907		-0.0247392	0.849913		0.929669	0.0418731	0.783969	0.862798
chr6	3260571	3260971	PSMG4 (+1819)		4.39527	4.47742	4.32752		-0.0249105	0.847281		0.928426	0.0447892	0.783936	0.862798
chr12	117098585	117098985	TESC (+684)		7.11451	7.14902	7.24192		0.10362	0.314894		0.566148	0.0182284	0.784098	0.862883
chr3	53347006	53347406	DCP1A (+404)		6.30773	6.26162	6.55924		0.180529	0.127034		0.343183	-0.0246847	0.784121	0.862883
chr14	67360482	67360882	ATP6V1D (-433), EIF2S1 (+685)		6.03085	6.07585	6.38559		0.250451	0.0379566		0.174971	0.0256272	0.784211	0.862941
chr6	30716787	30717187	TUBB (-3214), MDC1 (+902)		6.3124	6.35297	6.70589		0.292261	0.0119976		0.0905093	0.0233324	0.784459	0.863172
chr1	32949351	32949751	NONE		4.24812	4.16412	4.28145		0.0111889	0.931061		0.969544	-0.0455348	0.784556	0.863196
chr22	31160317	31160717	RNF185 (+324)		5.70991	5.77054	5.85203		0.0856898	0.501543		0.720094	0.0308647	0.784527	0.863196
chr13	46607331	46607731	NONE		3.72561	3.60742	3.70636		-0.00375889	0.975241		0.989579	-0.052702	0.784601	0.863204
chr9	129620026	129620426	NONE		5.43855	5.52161	5.80183		0.168393	0.205025		0.448567	0.040963	0.784704	0.863276
chr1	50959541	50959941	CDKN2C (-1004), FAF1 (+522)		6.32179	6.2769	6.60019		0.201044	0.0864199		0.277841	-0.024077	0.784785	0.863323
chr1	202807723	202808123	KDM5B (+495)		6.75729	6.79793	7.04669		0.22487	0.0389911		0.177918	0.020301	0.784945	0.863375
chr11	46845747	46846147	CKAP5 (+282)		6.6765	6.63671	6.57314		-0.076447	0.511175		0.726649	-0.0229494	0.784937	0.863375
chr8	144931256	144931656	NONE		5.09326	5.15828	4.93347		-0.0829062	0.527518		0.738496	0.0357754	0.784901	0.863375
chr1	108199889	108200289	SLC25A24 (+269)		6.42131	6.37412	6.36082		-0.0412076	0.735415		0.870448	-0.0262003	0.785069	0.86347
chr13	111153778	111154178	NONE		6.55762	6.60315	6.74121		0.136193	0.228401		0.476655	0.0218446	0.785109	0.863473
chr1	37931409	37931809	NONE		6.07387	6.02715	6.32491		0.167211	0.171337		0.405835	-0.026793	0.785408	0.86376
chr5	136192538	136192938	ENSG00000271824 (+396)		5.12843	5.06225	5.50198		0.216698	0.0989376		0.299636	-0.034694	0.785518	0.863833
chr7	151518768	151519168	RHEB (+956)		7.0553	7.09277	7.22319		0.133912	0.190102		0.43017	0.0178759	0.785549	0.863833
chr4	173370148	173370548	SAP30 (-595)		5.28324	5.22546	5.70177		0.243154	0.0634782		0.234387	-0.0336544	0.785696	0.863954
chr17	36591954	36592354	DHRS11 (+356)		6.52779	6.4899	6.83045		0.218118	0.0621164		0.231745	-0.0236904	0.785864	0.864077
chr4	74445118	74445518	AREG (+184)		5.77093	5.71452	6.06887		0.188596	0.136968		0.357969	-0.0299984	0.785884	0.864077
chr11	108222044	108222444	ATM (-588), NPAT (+398)		6.48963	6.53244	6.70607		0.162293	0.146775		0.370847	0.0212765	0.786195	0.864378
chr11	6618865	6619265	TPP1 (+396)		5.73101	5.68499	6.00218		0.174034	0.164008		0.395694	-0.028686	0.786257	0.864404
chr14	102319960	102320360	ZNF839 (+409)		5.76643	5.71069	5.81424		0.0295331	0.81538		0.912365	-0.0298328	0.786454	0.864565
chr3	11288796	11289196	NONE		3.23316	3.35675	3.42575		0.0501305	0.672185		0.833441	0.0536038	0.786478	0.864565
chr19	12610950	12611350	ZNF490 (-347), ZNF791 (+232)		6.67138	6.6298	6.8925		0.169287	0.124864		0.340127	-0.0208061	0.786617	0.864676
chr5	38467386	38467786	NONE		3.52332	3.63761	4.33232		0.286918	0.0328777		0.162247	0.0505019	0.786758	0.864789
chr13	44523356	44523756	NONE		3.89266	3.78685	4.20824		0.114428	0.372105		0.617986	-0.0487499	0.786995	0.864948
chr14	96502499	96502899	PAPOLA (+326)		6.20794	6.25853	6.41954		0.147837	0.208196		0.452196	0.0236926	0.786944	0.864948
chr4	169620399	169620799	CLCN3 (+73)		4.69281	4.62124	4.65527		-0.0204302	0.876213		0.942664	-0.0398712	0.787015	0.864948
chr1	15417202	15417602	NONE		4.59167	4.51772	4.2317		-0.149594	0.255819		0.506868	-0.0423191	0.787104	0.865005
chr11	9574124	9574524	WEE1 (+643)		5.98209	5.93054	6.20592		0.147363	0.23265		0.481409	-0.0273725	0.787359	0.865243
chr1	161390280	161390680	NONE		6.03391	5.98568	6.16707		0.0904829	0.454569		0.685723	-0.0257383	0.787618	0.865362
chr3	191329483	191329883	CCDC50 (+598), UTS2B (+853)		6.63641	6.59553	6.88374		0.188219	0.0919883		0.287841	-0.0212699	0.78754	0.865362
chr5	115169600	115170000	NONE		5.63884	5.58499	5.85086		0.134964	0.282581		0.535265	-0.0290388	0.787557	0.865362
chr9	34646945	34647345	IL11RA (-3557), GALT (+482), ENSG00000258728 (+500)		5.84227	5.7849	5.93943		0.0619699	0.62123		0.802389	-0.0287981	0.7876	0.865362
chr12	388843	389243	KDM5A (+411)		6.38352	6.42926	6.64871		0.188578	0.112402		0.321651	0.02419	0.788003	0.865698
chr5	15009613	15010013	NONE		3.37534	3.49703	3.33188		-0.0107319	0.928036		0.967755	0.0523507	0.78801	0.865698
chr9	19230830	19231230	DENND4C (+595)		6.28792	6.24198	6.45755		0.116667	0.329055		0.579973	-0.0248299	0.788037	0.865698
chr9	127560876	127561276	NONE		4.7699	4.69116	4.73009		-0.0187427	0.886381		0.947785	-0.0394673	0.788096	0.865722
chr6	166999465	166999865	FGFR1OP (+483)		6.6839	6.72813	6.72335		0.0294308	0.795473		0.902258	0.0214761	0.788348	0.865957
chr4	1346258	1346658	UVSSA (-858)		5.94799	5.90082	5.86611		-0.0523859	0.67308		0.834064	-0.0271335	0.788613	0.866207
chr10	113679942	113680342	CASP7 (+473)		6.81144	6.77147	7.18105		0.291199	0.00693589		0.0657741	-0.0197071	0.788739	0.866221
chr17	38874454	38874854	LASP1 (+4795)		4.06139	3.96837	4.30819		0.0798828	0.527957		0.738748	-0.0489164	0.788713	0.866221
chr3	120682032	120682432	HGD (+339)		4.39261	4.30137	4.46921		0.0317141	0.807473		0.90866	-0.0434742	0.788679	0.866221
chr12	19130385	19130785	PLEKHA5 (+817)		6.49731	6.45703	6.75999		0.196983	0.0821286		0.269223	-0.0218138	0.788909	0.866348
chr8	102790710	102791110	NONE		4.38314	4.29491	5.01113		0.289584	0.0345981		0.166411	-0.0435809	0.788931	0.866348
chr5	134176384	134176784	SKP1 (+454)		6.57707	6.62052	6.73701		0.116575	0.301856		0.553548	0.0213207	0.789109	0.866502
chr1	225882285	225882685	TMEM63A (-116)		6.37617	6.33147	6.51851		0.0964205	0.420455		0.659037	-0.0247282	0.789176	0.866534
chr12	49568022	49568422	MCRS1 (-1783)		6.0552	6.00789	6.44666		0.277252	0.0215823		0.127047	-0.0251388	0.789584	0.866941
chr17	42998683	42999083	RPL27 (+406)		6.54559	6.49729	6.6593		0.0829128	0.478262		0.703433	-0.0231978	0.789682	0.866966
chr17	79777554	79777954	CBX2 (-378)		5.30185	5.24124	5.37782		0.0417182	0.74822		0.876941	-0.0337735	0.789665	0.866966
chr12	124566822	124567222	NONE		6.79107	6.8321	6.92026		0.0968009	0.382914		0.627133	0.0204223	0.789763	0.867013
chr11	61429650	61430050	SDHAF2 (-223), ENSG00000256591 (-206), CPSF7 (+61)		6.18245	6.1393	6.0553		-0.0874917	0.476643		0.701997	-0.0259077	0.789842	0.867058
chr12	6362036	6362436	NONE		4.30865	4.21762	4.17875		-0.0472549	0.71313		0.857884	-0.0451219	0.790094	0.867294
chr4	109729675	109730075	PLA2G12A (+202)		3.52508	3.65563	3.59208		0.0168403	0.887884		0.948553	0.0518038	0.790175	0.867341
chr1	70205260	70205660	SRSF11 (-264), LRRC40 (+160)		6.01746	5.9697	6.08374		0.0431565	0.723522		0.863651	-0.0258905	0.790282	0.867395
chr15	40038647	40039047	SRP14 (+341)		6.22225	6.2709	6.32643		0.0712882	0.544721		0.751394	0.0232763	0.790305	0.867395
chr2	169827813	169828213	METTL5 (-3099), UBR3 (+505)		6.7266	6.68946	6.83929		0.084872	0.442964		0.677342	-0.0203977	0.790338	0.867395
chr16	53756593	53756993	NONE		3.81541	3.70936	4.18107		0.121305	0.338842		0.588211	-0.0493798	0.790414	0.867395
chr6	27810041	27810441	HIST1H2BM (-4803), HIST1H2BL (-2310), HIST1H3H (+177)		4.9666	4.9028	5.25875		0.148125	0.262149		0.513253	-0.0372831	0.790402	0.867395
chr16	29812035	29812435	PAGR1 (-3717), ENSG00000280893 (-26), PRRT2 (+44)		5.7458	5.69644	6.00267		0.16046	0.202939		0.446112	-0.0288339	0.790513	0.867463
chr5	146205092	146205492	RBM27 (+1692)		3.282	3.39272	3.51251		0.0636601	0.59668		0.786968	0.0518609	0.790627	0.867546
chr2	25877757	25878157	NONE		6.89595	6.8596	6.91718		0.0162193	0.879663		0.944165	-0.018896	0.790864	0.867766
chr17	43125161	43125561	BRCA1 (+122)		5.11868	5.05933	5.49176		0.213633	0.103166		0.306599	-0.033533	0.790953	0.867821
chr1	11275717	11276117	UBIAD1 (+2711)		3.71791	3.61508	4.10143		0.119384	0.339929		0.589056	-0.0504548	0.791164	0.868008
chr2	120287181	120287581	NONE		3.78393	3.69002	4.09748		0.105594	0.405234		0.646932	-0.0487769	0.791237	0.868008
chr3	64022879	64023279	PSMD6 (+393)		6.21057	6.26012	6.30196		0.0618895	0.601602		0.790044	0.023577	0.791202	0.868008
chr11	66335902	66336302	RIN1 (+427)		6.51522	6.55881	6.72395		0.152086	0.181745		0.41943	0.0215371	0.791393	0.868138
chr8	127810030	127810430	NONE		5.87024	5.81573	5.84977		-0.0106518	0.932151		0.970008	-0.0277359	0.791431	0.868138
chr16	58392420	58392820	GINS3 (+226)		6.37875	6.42727	6.56031		0.127793	0.277043		0.529626	0.0231505	0.791655	0.868342
chr8	95025119	95025519	NDUFAF6 (+333)		7.13063	7.16438	7.34926		0.178098	0.0779557		0.262121	0.0170243	0.79207	0.868756
chr2	73070685	73071085	SFXN5 (+951)		6.7331	6.69682	6.84664		0.0853845	0.43861		0.673962	-0.0200581	0.792227	0.868886
chr19	40754312	40754712	SNRPA (+3653)		3.95446	3.84744	3.78308		-0.0540437	0.667191		0.831203	-0.047402	0.792322	0.868949
chr3	182979945	182980345	DCUN1D1 (+498)		7.10493	7.14155	7.35942		0.203896	0.0492649		0.203794	0.0177813	0.792609	0.869139
chr5	72816816	72817216	TNPO1 (+704)		6.20563	6.15831	6.40303		0.137012	0.254959		0.505819	-0.0247508	0.792571	0.869139
chr5	176416015	176416415	CLTB (+354)		6.41783	6.46082	6.71947		0.223967	0.0498149		0.204718	0.0215798	0.792597	0.869139
chr1	228647815	228648215	NONE		5.74909	5.68818	5.85983		0.0710975	0.572325		0.770576	-0.0285103	0.792737	0.869167
chr10	119207882	119208282	GRK5 (+493)		6.77527	6.81084	6.99454		0.169698	0.115514		0.325909	0.0191062	0.792748	0.869167
chr5	112161031	112161431	NONE		6.19161	6.2423	6.40208		0.144859	0.225444		0.473186	0.024032	0.792747	0.869167
chr22	50474523	50474923	SBF1 (+301)		5.99216	5.94789	5.97098		-0.0153604	0.902349		0.956085	-0.0275695	0.792987	0.869388
chr1	52032970	52033370	KTI12 (+646)		6.40112	6.44943	6.64002		0.169289	0.150961		0.376737	0.023146	0.793115	0.869487
chr21	32278484	32278884	MIS18A (+385)		7.39668	7.36728	7.53584		0.115974	0.223933		0.471707	-0.015414	0.793189	0.869526
chr9	36572890	36573290	MELK (+228)		5.78918	5.74023	6.01681		0.14439	0.249166		0.499202	-0.0279122	0.793252	0.869553
chr14	24271178	24271578	RABGGTA (+221)		5.76166	5.81641	5.87451		0.0696545	0.583491		0.778305	0.0291079	0.793291	0.869555
chr14	39431621	39432021	FBXO33 (+679)		6.48529	6.44524	6.49679		0.00775093	0.946545		0.976448	-0.0219414	0.793551	0.869757
chr14	102071669	102072069	NONE		3.48617	3.60425	3.51101		0.00536705	0.964413		0.984222	0.0503858	0.793542	0.869757
chr2	241101950	241102350	MTERF4 (+145)		5.81728	5.76824	5.94161		0.0789888	0.526654		0.738019	-0.027445	0.793744	0.869886
chr5	107670214	107670614	EFNA5 (+481)		6.23712	6.28462	6.54968		0.223625	0.0576606		0.222105	0.0230528	0.793742	0.869886
chr20	31695678	31696078	NONE		4.22513	4.13806	3.95079		-0.0985119	0.440404		0.675407	-0.0453882	0.794018	0.870102
chr4	123555410	123555810	NONE		3.89596	3.78926	4.04023		0.0499466	0.690224		0.843896	-0.0482045	0.793984	0.870102
chr12	65948256	65948656	NONE		3.18483	3.05687	3.33118		0.0353286	0.759801		0.883298	-0.0530846	0.794073	0.870121
chr9	128947685	128948085	DOLK (-266), NUP188 (+186)		6.88322	6.85052	7.11199		0.174645	0.107752		0.313807	-0.0193507	0.794344	0.870377
chr12	22282954	22283354	NONE		3.43107	3.29354	3.07265		-0.072561	0.503408		0.721704	-0.0542754	0.794496	0.870502
chr10	113851572	113851972	NHLRC2 (-2889), DCLRE1A (+2328)		3.78184	3.68504	3.88433		0.0316388	0.799077		0.904449	-0.0485321	0.79475	0.870626
chr12	8698130	8698530	RIMKLB (+408)		6.52106	6.47523	6.68671		0.119658	0.309248		0.560803	-0.0230084	0.79486	0.870626
chr12	105317352	105317752	NONE		4.48161	4.39893	4.81608		0.155852	0.239758		0.4895	-0.0402813	0.794674	0.870626
chr17	28405750	28406150	SLC46A1 (+260)		6.14154	6.09704	6.34178		0.137193	0.259341		0.510712	-0.0251965	0.794842	0.870626
chr21	39380459	39380859	WRB (+415)		6.06061	6.01471	6.27689		0.148525	0.218574		0.465199	-0.0247299	0.794719	0.870626
chr9	38047015	38047415	NONE		3.98504	3.87741	4.32939		0.126763	0.324088		0.575198	-0.0468169	0.794866	0.870626
chr9	127803269	127803669	FPGS (+594)		6.67925	6.64149	6.9302		0.191949	0.0807353		0.266816	-0.0198338	0.794874	0.870626
chr4	4859970	4860370	MSX1 (+504)		5.85461	5.90185	5.98745		0.0869893	0.485573		0.709097	0.0269569	0.794995	0.870716
chr1	3649512	3649912	TP73 (-2808), WRAP73 (+361)		6.76837	6.80403	6.97534		0.159745	0.141512		0.364482	0.0191525	0.795101	0.87079
chr15	78565607	78566007	CHRNA5 (+287)		5.99502	6.0503	6.23884		0.161199	0.19028		0.430403	0.0257789	0.795153	0.870806
chr12	109461512	109461912	NONE		4.4801	4.40033	4.35463		-0.052944	0.685772		0.841748	-0.0398942	0.795257	0.870823
chr19	18322598	18322998	LSM4 (+476)		6.45557	6.5	6.55448		0.0690471	0.552021		0.756282	0.0219443	0.795272	0.870823
chr7	116777426	116777826	NONE		3.86427	3.97866	3.33333		-0.161893	0.194315		0.435369	0.0474015	0.795321	0.870823
chr9	133356109	133356509	SURF2 (-243), SURF1 (+176)		6.77676	6.8148	6.96746		0.145276	0.188022		0.427656	0.0197141	0.795306	0.870823
chr3	196868143	196868543	SENP5 (+487)		7.2843	7.31444	7.52362		0.198872	0.0439147		0.19028	0.0161078	0.795393	0.870861
chr1	215567499	215567899	KCTD3 (+307)		6.0054	6.05752	6.35465		0.238675	0.049829		0.20474	0.0247706	0.795559	0.871001
chr6	2902934	2903334	SERPINB9 (+146)		5.47994	5.54761	5.90025		0.250077	0.054175		0.213913	0.03021	0.796336	0.87181
chr4	26318467	26318867	RBPJ (-1043)		3.20054	3.07127	3.07026		-0.0273294	0.809035		0.909389	-0.0526942	0.796555	0.872008
chr11	69298905	69299305	NONE		3.88158	3.78657	4.06922		0.064321	0.611619		0.796811	-0.0467123	0.796654	0.872076
chr22	17638931	17639331	BCL2L13 (+547)		6.8663	6.83081	6.85956		-0.004829	0.964923		0.984482	-0.0191954	0.796953	0.872314
chr22	20920584	20920984	CRKL (+3358)		4.82738	4.75472	4.59686		-0.104991	0.425608		0.663729	-0.0372788	0.796986	0.872314
chr9	136399576	136399976	SNAPC4 (-979)		7.23612	7.28277	7.5947		0.247139	0.0430319		0.187877	0.024448	0.796939	0.872314
chr20	49286464	49286864	NONE		3.84588	3.95462	4.04023		0.0633519	0.614459		0.798245	0.046761	0.797154	0.872446
chr5	98928319	98928719	CHD1 (+438)		6.33602	6.29723	6.61864		0.202242	0.0830812		0.271037	-0.0223593	0.797221	0.872446
chr8	42897433	42897833	RNF170 (-910), HOOK3 (+701)		5.92331	5.88162	6.29453		0.245066	0.0484692		0.202225	-0.0262236	0.797202	0.872446
chr16	66740763	66741163	NONE		4.27608	4.19539	4.42543		0.0565155	0.661829		0.828035	-0.0435675	0.797379	0.87245
chr2	46699533	46699933	SOCS5 (+781)		6.71867	6.68256	6.92909		0.156886	0.16026		0.390106	-0.020191	0.797414	0.87245
chr3	31968436	31968836	NONE		3.78	3.8926	3.47124		-0.0924939	0.451517		0.684151	0.0476026	0.797365	0.87245
chr6	7479915	7480315	NONE		4.3881	4.47581	4.7671		0.169955	0.200726		0.443242	0.0397778	0.79732	0.87245
chr7	103075426	103075826	FBXL13 (-1058), ARMC10 (+745)		6.62664	6.66288	6.74265		0.0881352	0.427076		0.665055	0.0196484	0.79739	0.87245
chr12	77065057	77065457	E2F7 (+323)		6.29793	6.34319	6.40123		0.0735364	0.532438		0.742309	0.0225029	0.797453	0.87245
chr16	30571516	30571916	ZNF688 (+1018)		5.86533	5.81302	6.17317		0.201624	0.108905		0.316072	-0.0274141	0.797544	0.872509
chr3	120596332	120596732	NDUFB4 (+223)		6.08494	6.13089	6.45891		0.266207	0.025394		0.139782	0.0231462	0.797769	0.872678
chr3	180989234	180989634	DNAJC19 (+339)		6.58535	6.54734	6.78693		0.153926	0.164964		0.396758	-0.0198639	0.797775	0.872678
chr11	10751380	10751780	CTR9 (+593)		5.86337	5.91796	6.20055		0.223835	0.0712489		0.249284	0.0259137	0.797852	0.87272
chr11	120336550	120336950	ARHGEF12 (-328)		6.48745	6.53262	6.62332		0.0959529	0.413047		0.653271	0.0222103	0.797983	0.872771
chr14	103562395	103562795	APOPT1 (-367), ENSG00000256500 (-367), BAG5 (-297)		6.09408	6.04858	6.09758		0.002086	0.986224		0.994469	-0.0240283	0.798046	0.872771
chr16	31487334	31487734	SLC5A2 (+4416)		6.23232	6.28014	6.5892		0.253012	0.0346054		0.166411	0.0233815	0.79805	0.872771
chr21	45003756	45004156	NONE		5.25561	5.18844	5.24747		-0.00174439	0.989292		0.995363	-0.0322337	0.798036	0.872771
chr22	49826516	49826916	BRD1 (-1912)		6.04724	6.09844	6.18041		0.086552	0.477399		0.702672	0.0245738	0.798394	0.873105
chr11	9314111	9314511	TMEM41B (+469)		6.29149	6.25473	6.37351		0.0550134	0.641423		0.815525	-0.0227144	0.798546	0.87323
chr10	4825542	4825942	AKR1E2 (-512)		4.25044	4.33943	4.67292		0.182289	0.170213		0.404298	0.0408381	0.798675	0.87333
chr12	104457753	104458153	CHST11 (+980)		6.62708	6.67036	6.87155		0.182782	0.0993471		0.300305	0.0196212	0.798807	0.873433
chr2	113890209	113890609	ACTR3 (+449)		6.73074	6.69693	6.66748		-0.0475272	0.670625		0.832666	-0.0195733	0.798941	0.873538
chr2	197705638	197706038	MARS2 (+469)		6.70918	6.67276	6.80012		0.0691084	0.527847		0.738684	-0.0190603	0.799036	0.873599
chr1	63663413	63663813	NONE		3.68485	3.78945	3.74731		0.0193806	0.875385		0.942366	0.0472164	0.799206	0.873661
chr4	7021990	7022390	NONE		3.28027	3.155	3.51088		0.0595652	0.613973		0.798182	-0.051073	0.799195	0.873661
chr5	56818742	56819142	MAP3K1 (+3368)		3.72688	3.82082	4.55421		0.326622	0.0181619		0.114772	0.0459612	0.799205	0.873661
chr2	167292546	167292946	NONE		5.97285	5.93081	6.09828		0.0807185	0.511711		0.726959	-0.0254549	0.799269	0.873688
chr18	35479139	35479539	NONE		3.27014	3.16218	3.7135		0.124859	0.308792		0.560445	-0.0501163	0.799382	0.87377
chr3	14178417	14178817	XPC (+166), LSM3 (+259)		5.10315	5.04526	5.06798		-0.019788	0.879617		0.944165	-0.033315	0.799494	0.87385
chr18	74148667	74149067	FBXO15 (-1002), TIMM21 (+356)		5.12917	5.07082	5.30637		0.095759	0.46298		0.691907	-0.0328192	0.799536	0.873854
chr5	36876118	36876518	NIPBL (-441)		6.62543	6.58987	6.6681		0.0290262	0.802153		0.906115	-0.0214256	0.799686	0.873977
chr19	44647263	44647663	PVR (+3665)		4.01627	4.12297	3.81776		-0.0668745	0.593916		0.784867	0.0452755	0.800009	0.874248
chr22	41446135	41446535	TOB2 (+688)		6.18317	6.22698	6.48001		0.212168	0.0723227		0.251089	0.0224657	0.80001	0.874248
chr16	67842727	67843127	NUTF2 (-3805), THAP11 (+845)		6.50043	6.54227	6.58929		0.0641076	0.579831		0.775948	0.0212613	0.800103	0.874266
chr9	35814677	35815077	SPAG8 (-2605), HINT2 (+144)		5.87484	5.82662	6.13409		0.169884	0.171924		0.406276	-0.0262267	0.800098	0.874266
chr15	96047275	96047675	NONE		3.541	3.64532	4.23315		0.227863	0.078706		0.263265	0.0481489	0.800198	0.874328
chr12	45216383	45216783	ANO6 (+498)		6.26973	6.31425	6.41821		0.105537	0.372343		0.61812	0.0224652	0.800441	0.874552
chr1	111593109	111593509	NONE		3.77654	3.88819	4.15571		0.118622	0.344677		0.593216	0.0472687	0.800529	0.874607
chr1	215571807	215572207	KCTD3 (+4615)		4.06743	3.97033	4.30914		0.0951216	0.462235		0.691544	-0.043598	0.800634	0.874634
chr19	36528662	36529062	ZNF260 (-202)		5.68363	5.62553	5.8835		0.122576	0.339235		0.588254	-0.0294256	0.800668	0.874634
chr8	143636201	143636601	NONE		7.74817	7.72099	8.09079		0.289957	0.0021362		0.0330615	-0.0146933	0.800598	0.874634
chr2	54524473	54524873	NONE		4.23297	4.32042	4.51265		0.116431	0.374457		0.61956	0.0408617	0.801004	0.874918
chr3	141487213	141487613	RASA2 (+364)		6.97716	7.01423	7.12845		0.117836	0.272528		0.52471	0.0180864	0.800994	0.874918
chr10	5611141	5611541	NONE		3.53255	3.64255	3.91584		0.112852	0.359924		0.607424	0.0484831	0.801065	0.874942
chr9	111901538	111901938	UGCG (+4972)		4.09387	4.19525	3.7499		-0.119821	0.345902		0.594203	0.0438566	0.801221	0.875072
chr19	49453584	49453984	PIH1D1 (-1974), ALDH16A1 (+615)		5.33826	5.28528	5.49113		0.0828063	0.522973		0.734954	-0.031194	0.801344	0.875081
chr22	37427021	37427421	ELFN2 (+249)		5.86008	5.91488	6.20665		0.225262	0.0720637		0.250759	0.0261374	0.801333	0.875081
chr4	112523464	112523864	NONE		3.58666	3.68494	4.12354		0.179277	0.160831		0.391148	0.0472424	0.801338	0.875081
chr15	30903609	30904009	FAN1 (-64)		6.16844	6.12946	6.38566		0.149178	0.213669		0.458904	-0.0234561	0.801403	0.875104
chr1	32016429	32016829	KHDRBS1 (+2800)		3.75049	3.85117	3.63522		-0.0363777	0.76882		0.887749	0.0460211	0.801739	0.875104
chr11	112086661	112087061	TIMM8B (-63), SDHD (+37), SDHD (+88)		5.86753	5.81869	6.01867		0.0946233	0.447849		0.681613	-0.0263077	0.801443	0.875104
chr12	6606390	6606790	CHD4 (+795)		6.57638	6.54168	6.80835		0.168806	0.138822		0.361047	-0.0206727	0.801664	0.875104
chr12	113221527	113221927	TPCN1 (+267)		6.81428	6.7796	7.0771		0.204288	0.0587448		0.224366	-0.0185037	0.801692	0.875104
chr13	79481444	79481844	NDFIP2 (+520)		6.39159	6.43164	6.59636		0.148329	0.198911		0.440889	0.0210794	0.801747	0.875104
chr17	30600462	30600862	NONE		5.08454	5.13204	5.49173		0.232801	0.0788893		0.263444	0.0326728	0.801586	0.875104
chr17	63600987	63601387	TACO1 (+315)		6.572	6.60995	6.6681		0.0700898	0.536871		0.745719	0.0201463	0.801626	0.875104
chr4	158672426	158672826	C4orf46 (-580), ETFDH (+501)		5.33146	5.2708	5.54428		0.113385	0.386132		0.630021	-0.0328277	0.801711	0.875104
chrX	43882196	43882596	MAOB (+51)		3.98269	3.88802	4.30811		0.121204	0.346891		0.595255	-0.0447385	0.801685	0.875104
chr10	99329595	99329995	CNNM1 (+696)		6.73997	6.70011	6.702		-0.0278279	0.809737		0.909424	-0.0209113	0.801791	0.875111
chr17	74872623	74873023	FDXR (+208)		5.92324	5.97479	6.16641		0.16031	0.193869		0.434855	0.0250987	0.801931	0.875222
chr14	68978302	68978702	ACTN1 (+737)		6.57191	6.53655	6.64866		0.0567291	0.611083		0.796682	-0.0194879	0.802116	0.875299
chr15	41543798	41544198	RPAP1 (+261)		6.14868	6.19161	6.59016		0.318885	0.00733511		0.0679675	0.0223777	0.802086	0.875299
chr22	31753397	31753797	DEPDC5 (-426)		4.51902	4.44293	4.83334		0.147472	0.265494		0.516803	-0.0382862	0.802101	0.875299
chr6	132512776	132513176	STX7 (+86)		6.26787	6.2305	6.34393		0.0497434	0.678049		0.83645	-0.0231324	0.802169	0.875316
chr1	32963815	32964215	RNF19B (+670)		6.80943	6.77665	6.99882		0.147182	0.170565		0.404881	-0.0181678	0.802311	0.875428
chr11	59786648	59787048	NONE		4.00449	3.90704	3.97997		-0.00736611	0.953554		0.979467	-0.0445182	0.802669	0.875658
chr17	42577476	42577876	PSMC3IP (+119)		5.86364	5.91284	6.33275		0.323338	0.00907719		0.0770772	0.0246578	0.802671	0.875658
chr2	233424560	233424960	NONE		4.27207	4.35768	4.84914		0.257667	0.0573777		0.221594	0.0401018	0.802674	0.875658
chr6	36886042	36886442	C6orf89 (+378)		5.85398	5.90434	6.30055		0.304254	0.01433		0.0998189	0.0249542	0.802604	0.875658
chr19	17311602	17312002	DDA1 (+2271)		4.45285	4.37169	4.3087		-0.0594168	0.647731		0.81942	-0.0401949	0.802821	0.875777
chr22	32411759	32412159	RTCB (+296)		5.89549	5.94654	5.94091		0.0291427	0.813811		0.911451	0.0250572	0.802883	0.875803
chr1	217630655	217631055	SPATA17 (-469), GPATCH2 (+227)		6.1551	6.20051	6.39066		0.165085	0.168461		0.401258	0.0229921	0.802987	0.875875
chr3	8963015	8963415	RAD18 (+287)		6.13613	6.09164	6.36739		0.162477	0.174689		0.410292	-0.0231277	0.803146	0.876007
chr3	154323924	154324324	DHX36 (+373)		6.51388	6.47375	6.73284		0.166356	0.137688		0.359035	-0.0197695	0.803264	0.876094
chr1	46394350	46394750	FAAH (+285)		6.21602	6.15786	6.50223		0.15695	0.231167		0.479681	-0.031924	0.803341	0.876136
chr15	51832495	51832895	TMOD3 (+3065)		3.86763	3.9745	4.28426		0.136496	0.28319		0.535889	0.0457651	0.803444	0.876165
chr2	97995169	97995569	TMEM131 (+522)		6.46687	6.43053	6.47459		0.00394495	0.97303		0.98836	-0.0213047	0.803444	0.876165
chr5	150700672	150701072	RBM22 (+235)		6.30551	6.34909	6.48062		0.124134	0.294471		0.546643	0.022179	0.803488	0.876172
chr5	37696668	37697068	NONE		3.72598	3.81628	4.06828		0.118783	0.351005		0.599247	0.0451774	0.803548	0.876195
chr16	66751028	66751428	DYNC1LI2 (+570)		6.97828	7.01278	7.109		0.102471	0.334811		0.584912	0.0174274	0.80389	0.876475
chr2	183124488	183124888	NUP35 (+333)		6.29356	6.25413	6.44687		0.111134	0.340156		0.589298	-0.0214563	0.803919	0.876475
chr22	24011441	24011841	CABIN1 (+223)		5.86753	5.91793	5.98018		0.0710305	0.56563		0.7661	0.0249675	0.803906	0.876475
chr17	49414455	49414855	PHB (+250)		6.40274	6.44395	6.72866		0.237502	0.0417728		0.184627	0.0213211	0.803962	0.87648
chr10	14838498	14838898	CDNF (-626), HSPA14 (+534)		6.60538	6.57193	6.67345		0.0492817	0.664284		0.829524	-0.0200376	0.804009	0.87649
chr11	108895903	108896303	NONE		4.07721	4.16233	4.20582		0.0485888	0.706665		0.853366	0.041554	0.804055	0.876498
chr2	197434552	197434952	SF3B1 (+339)		6.60207	6.63861	6.86389		0.19631	0.0818236		0.268556	0.0197752	0.804116	0.876524
chr12	108691251	108691651	NONE		4.42994	4.35022	4.35793		-0.0307886	0.812502		0.910751	-0.0402005	0.804344	0.87673
chr16	85613393	85613793	GSE1 (+377)		6.48226	6.44379	6.7469		0.182365	0.127386		0.343546	-0.0227901	0.804484	0.876841
chr12	15788749	15789149	EPS8 (+627)		6.47525	6.52099	6.72918		0.183843	0.110115		0.318066	0.0205935	0.804758	0.877021
chr21	43719685	43720085	PDXK (+773)		6.67393	6.63983	6.85075		0.128389	0.260629		0.511968	-0.0203148	0.804764	0.877021
chr22	29553292	29553692	THOC5 (+290)		5.62588	5.57752	5.81799		0.115532	0.364311		0.611009	-0.0280034	0.80469	0.877021
chr1	99850177	99850577	AGL (-112)		6.1767	6.2214	6.5377		0.25454	0.0343001		0.165668	0.0228145	0.804869	0.877094
chr5	39073835	39074235	RICTOR (+364)		6.62084	6.66124	6.90898		0.219814	0.0476802		0.199809	0.0190562	0.804919	0.877107
chr4	168480268	168480668	DDX60L (+19)		5.00687	5.07459	5.19361		0.0975311	0.456164		0.686945	0.0322698	0.805049	0.877207
chr5	112707823	112708223	NONE		6.34791	6.3102	6.62058		0.194304	0.0994637		0.300499	-0.0219814	0.80511	0.877232
chr11	94493541	94493941	ANKRD49 (+112), MRE11 (+167)		5.86501	5.91677	5.81071		-0.0384306	0.758648		0.883131	0.025348	0.805352	0.877412
chr2	10303126	10303526	NONE		6.91149	6.94948	7.04575		0.101624	0.354892		0.60284	0.0184673	0.805348	0.877412
chr4	39976760	39977160	PDS5A (+996)		7.93704	7.91267	8.12885		0.163943	0.0712137		0.249237	-0.013458	0.805398	0.87742
chr12	65895670	65896070	NONE		3.7892	3.88385	3.4694		-0.0975053	0.432064		0.66859	0.0447878	0.805618	0.877618
chr11	117144556	117144956	PAFAH1B2 (+489)		6.55655	6.6002	6.76159		0.147609	0.195362		0.436777	0.0200312	0.80572	0.877688
chr6	113857762	113858162	MARCKS (+600)		6.51909	6.55463	6.69744		0.133376	0.239102		0.489028	0.0197467	0.805766	0.877697
chr12	120710716	120711116	UNC119B (+481)		6.60879	6.57176	6.78611		0.128293	0.266385		0.517834	-0.0207243	0.805926	0.877797
chr6	37169345	37169745	PIM1 (-658)		5.41088	5.36224	5.57483		0.0952846	0.458701		0.689139	-0.0291243	0.805935	0.877797
chr3	9793004	9793404	TADA3 (-457), ARPC4 (+87), ARPC4-TTLL3 (+90)		6.04297	6.09107	6.45926		0.286549	0.020233		0.122819	0.0240858	0.806119	0.877956
chr11	561110	561510	LMNTD2 (-531), RASSF7 (+258)		5.99432	5.94687	6.05383		0.0411003	0.736301		0.870843	-0.0238379	0.806355	0.878082
chr19	3970610	3971010	DAPK3 (+260)		6.64641	6.68828	6.94474		0.221511	0.0499621		0.204956	0.0195992	0.806349	0.878082
chr6	29887553	29887953	NONE		5.13173	5.20045	5.3307		0.105873	0.418984		0.657719	0.0321556	0.806426	0.878082
chr6	31827677	31828077	HSPA1B (+142)		4.36364	4.44735	4.76573		0.172823	0.192641		0.433182	0.0391211	0.806407	0.878082
chr9	70480437	70480837	NONE		3.75449	3.8385	4.65458		0.367025	0.00947833		0.0793877	0.0440409	0.806306	0.878082
chr11	96243384	96243784	NONE		4.05711	4.14126	4.57451		0.211139	0.112567		0.321714	0.0414797	0.806572	0.878199
chr20	4869594	4869994	NONE		4.84063	4.91369	5.29559		0.2332	0.0815938		0.268089	0.034278	0.806705	0.878302
chr6	44127669	44128069	MRPL14 (-412), TMEM63B (+955)		6.54446	6.58799	6.74702		0.146618	0.200218		0.442547	0.0200875	0.806902	0.878476
chr2	119679221	119679621	TMEM177 (+254)		5.99684	6.05024	6.25598		0.164298	0.190079		0.43016	0.02567	0.806954	0.87849
chr20	47710872	47711272	NONE		3.992	3.9049	3.95069		-0.0166029	0.895997		0.952874	-0.0429138	0.807189	0.878663
chr8	25459316	25459716	KCTD9 (-1049), CDCA2 (+519)		5.94487	5.99552	6.08948		0.0927285	0.455428		0.686351	0.0249569	0.807163	0.878663
chr3	101676602	101677002	ZBTB11 (+693)		7.26146	7.29163	7.44685		0.15154	0.127171		0.343281	0.0152423	0.807355	0.878801
chr1	54356293	54356693	NONE		4.35723	4.44134	4.6344		0.113539	0.386911		0.630798	0.0390658	0.807394	0.878802
chr19	18571943	18572343	UBA52 (+283)		6.76046	6.79607	7.02055		0.202307	0.0616985		0.230636	0.0178518	0.807661	0.879052
chr10	49190304	49190704	C10orf128 (-2128)		4.49812	4.42394	4.55549		0.0247759	0.849573		0.929561	-0.0381926	0.807874	0.879143
chr11	128516641	128517041	NONE		3.90313	4.00205	3.33045		-0.173591	0.165983		0.397833	0.0442158	0.807923	0.879143
chr17	76238186	76238586	RNF157 (+1987)		4.18221	4.26768	4.18161		-0.00119171	0.992611		0.996867	0.0406146	0.807937	0.879143
chr19	41439568	41439968	DMAC2 (-229)		5.70917	5.66428	5.81646		0.0679923	0.587294		0.780882	-0.0258468	0.807856	0.879143
chr20	63541667	63542067	PTK6 (-4513)		6.34591	6.3103	6.48559		0.0979434	0.405503		0.647045	-0.0215096	0.807934	0.879143
chr12	12813433	12813833	DDX47 (+287)		6.43716	6.39791	6.58943		0.110862	0.340748		0.589852	-0.0208949	0.808031	0.879204
chr16	71461868	71462268	ZNF23 (+146)		6.61915	6.65935	6.81743		0.146089	0.192609		0.433182	0.0190678	0.808154	0.879213
chr19	33040925	33041325	NONE		4.10983	4.19217	3.97723		-0.0478873	0.708935		0.855178	0.040781	0.808121	0.879213
chrX	149504798	149505198	IDS (+349)		5.78161	5.73256	5.94881		0.109641	0.378594		0.623312	-0.0253195	0.808099	0.879213
chr1	1777882	1778282	NADK (+1987)		6.5766	6.61697	6.77757		0.149619	0.183983		0.422405	0.0191961	0.808717	0.879414
chr1	234478146	234478546	TARBP1 (+757)		6.16632	6.20606	6.38476		0.154661	0.192249		0.432725	0.0217062	0.808685	0.879414
chr15	66763431	66763831	NONE		4.08878	4.0027	4.28025		0.0767104	0.553395		0.757622	-0.0412675	0.80861	0.879414
chr17	41524920	41525320	KRT15 (-2707)		4.03062	4.12143	4.00858		-0.00652179	0.958943		0.982179	0.0424432	0.808637	0.879414
chr18	46104497	46104897	HAUS1 (+365)		5.0046	5.06979	5.37726		0.201402	0.127493		0.343653	0.0318236	0.808799	0.879414
chr2	238239584	238239984	HES6 (+340)		6.18064	6.12397	6.46872		0.160509	0.220452		0.468027	-0.0308167	0.80879	0.879414
chr4	1737635	1738035	NONE		4.08011	4.16597	4.28241		0.0759319	0.555764		0.758903	0.0413551	0.808765	0.879414
chr5	66596349	66596749	MAST4 (+188)		4.82567	4.76833	4.89969		0.0340511	0.795234		0.902235	-0.0341737	0.808565	0.879414
chr6	20402976	20403376	E2F3 (+1009)		6.04449	6.08828	6.29531		0.171146	0.157372		0.385979	0.0229313	0.808434	0.879414
chr8	124973375	124973775	ZNF572 (+277)		7.39688	7.42534	7.66102		0.219851	0.0246109		0.137706	0.0148141	0.808607	0.879414
chr9	26892288	26892688	CAAP1 (+316)		5.41077	5.35999	5.69163		0.163155	0.208047		0.452174	-0.0294172	0.8085	0.879414
chrX	37685992	37686392	XK (+433)		5.13685	5.2014	5.63295		0.281543	0.0345685		0.166411	0.0309973	0.808611	0.879414
chr8	61767001	61767401	NONE		3.95337	4.02791	4.20645		0.0993655	0.442424		0.676768	0.0413519	0.808927	0.87947
chrX	106999484	106999884	MORC4 (+560)		5.21955	5.28653	5.54397		0.173462	0.187141		0.426243	0.0313616	0.80892	0.87947
chr6	10528702	10529102	GCNT2 (+546)		6.33219	6.29223	6.64829		0.23108	0.0472445		0.19884	-0.020889	0.809056	0.879568
chr10	72692578	72692978	MCU (+647)		7.01578	6.98139	7.36753		0.282976	0.00707593		0.0665601	-0.0168476	0.809122	0.879599
chr1	18956180	18956580	IFFO2 (+306)		6.59063	6.55437	6.93702		0.261007	0.020644		0.124012	-0.0193792	0.809187	0.879601
chr7	143288547	143288947	CASP2 (+532)		6.93136	6.96932	7.03214		0.0743128	0.487497		0.710536	0.0171313	0.809201	0.879601
chr16	715369	715769	METRN (+454)		4.67496	4.74863	5.02687		0.167139	0.208189		0.452196	0.0352817	0.809438	0.879817
chr6	28981701	28982101	NONE		5.67177	5.62623	5.816		0.0887181	0.482933		0.706996	-0.0265488	0.809486	0.879827
chr8	39107371	39107771	ADAM32 (-78)		4.5505	4.62633	4.74441		0.0869723	0.508228		0.724486	0.0365344	0.809596	0.879906
chr16	68843641	68844041	TANGO6 (+235)		6.64441	6.67726	6.82567		0.13865	0.215665		0.461063	0.0188495	0.809673	0.879906
chr19	57599973	57600373	ZNF530 (+288)		5.89419	5.85357	6.03893		0.0948949	0.441245		0.676041	-0.0242427	0.809651	0.879906
chr5	40784626	40785026	NONE		3.83845	3.93472	3.51377		-0.101025	0.414724		0.654389	0.0440452	0.80974	0.879938
chr19	4066322	4066722	ZBTB7A (+423)		6.82189	6.85995	6.88856		0.0498839	0.655084		0.823637	0.0185658	0.809871	0.879997
chr6	7261341	7261741	NONE		6.24229	6.20523	6.34914		0.0737644	0.53468		0.743959	-0.0217474	0.809869	0.879997
chr1	11736238	11736638	AGTRAP (+283)		6.38087	6.4236	6.69199		0.228441	0.0456407		0.195037	0.019757	0.809961	0.88001
chr17	18362981	18363381	SHMT1 (+306)		6.17325	6.12992	6.13081		-0.0278206	0.817418		0.913407	-0.0222645	0.809931	0.88001
chr3	197750177	197750577	FYTTD1 (+627)		7.20676	7.17897	7.40175		0.155726	0.125299		0.340812	-0.0157088	0.810005	0.880017
chr2	189762434	189762834	OSGEPL1 (+133)		5.92808	5.97664	6.21342		0.188328	0.12997		0.347843	0.024549	0.810105	0.880032
chr4	173335003	173335403	HMGB2 (-78)		4.79184	4.73183	5.42452		0.329343	0.0167724		0.109581	-0.0349696	0.810134	0.880032
chr6	105994750	105995150	NONE		5.84776	5.80478	5.68181		-0.103978	0.41063		0.650928	-0.0254317	0.810076	0.880032
chr14	35826520	35826920	BRMS1L (+402)		5.46324	5.51703	5.41401		-0.0301709	0.813925		0.911457	0.0273237	0.810238	0.880103
chr1	64897944	64898344	NONE		3.282	3.16518	2.88054		-0.0888568	0.433637		0.669825	-0.0486656	0.810316	0.880147
chr14	75063590	75063990	NONE		5.78282	5.82994	6.07647		0.191651	0.123735		0.338292	0.0246242	0.810391	0.880186
chr6	142376893	142377293	NONE		3.88158	3.97271	3.91833		0.011879	0.924489		0.966119	0.0432473	0.8105	0.880263
chr4	177309861	177310261	NEIL3 (+225)		5.54724	5.49541	5.92497		0.237851	0.0632945		0.234048	-0.0270701	0.810608	0.880339
chr5	73638603	73639003	NONE		3.59619	3.68733	3.33261		-0.0695949	0.564242		0.765065	0.0454507	0.810713	0.880411
chr5	178626328	178626728	CLK4 (+586)		6.27343	6.23781	6.44238		0.119822	0.306877		0.558649	-0.0209764	0.811093	0.88074
chr8	124247350	124247750	NONE		5.08396	5.14656	5.08296		0.000438335	0.997322		0.998323	0.0310035	0.811062	0.88074
chr6	20534534	20534934	CDKAL1 (+277)		6.58744	6.54605	6.76966		0.139565	0.216209		0.46175	-0.0191576	0.811325	0.880951
chr16	30407539	30407939	ZNF771 (+442)		6.09122	6.1348	6.17999		0.0609186	0.617027		0.799872	0.0228833	0.811413	0.881005
chr1	169795078	169795478	METTL18 (-312)		6.07532	6.11807	6.42327		0.241985	0.0466066		0.197219	0.0226839	0.811639	0.881205
chr12	57523108	57523508	DDIT3 (-2791), MBD6 (+564)		6.20537	6.16986	6.13811		-0.0469721	0.696873		0.847914	-0.0220067	0.811675	0.881205
chr1	112701123	112701523	NONE		4.10246	4.18535	4.49272		0.150747	0.249097		0.499151	0.0405414	0.811864	0.88128
chr12	124914205	124914605	UBC (+943)		6.63439	6.66971	6.85117		0.166097	0.130315		0.3485	0.0179093	0.811936	0.88128
chr19	1478617	1479017	C19orf25 (+301)		6.69298	6.72903	6.93267		0.181616	0.0994787		0.300505	0.0180642	0.81191	0.88128
chr3	50365116	50365516	NONE		4.52809	4.6082	4.63202		0.0427907	0.743151		0.874329	0.0373481	0.811862	0.88128
chr3	94158990	94159390	NONE		4.02958	3.9425	3.95282		-0.0269649	0.831448		0.920004	-0.0420547	0.811893	0.88128
chr19	23273770	23274170	ENSG00000283201 (+251)		4.49197	4.42698	5.05497		0.269246	0.0476704		0.199805	-0.0367559	0.812023	0.881333
chr15	64379804	64380204	PCLAF (+1506)		4.12396	4.03348	4.44881		0.128095	0.324468		0.575539	-0.0411669	0.812108	0.881384
chr3	58333005	58333405	PXK (+325)		6.17101	6.13288	6.55898		0.265973	0.0295222		0.152371	-0.0229747	0.812217	0.88142
chr6	12009338	12009738	HIVEP1 (-2800)		5.77527	5.82175	6.15914		0.253868	0.0425403		0.18654	0.0245102	0.812219	0.88142
chr12	69585524	69585924	CCT2 (+390)		6.43863	6.402	6.39049		-0.0348674	0.765463		0.886171	-0.0202193	0.812562	0.881668
chr16	48607372	48607772	N4BP1 (+2637)		4.1797	4.2612	4.63764		0.184476	0.163074		0.39434	0.0397461	0.812526	0.881668
chr4	38674865	38675265	NONE		4.28009	4.35474	4.76377		0.212025	0.113039		0.322534	0.0381871	0.812489	0.881668
chr3	152269408	152269808	MBNL1 (+1568)		7.05895	7.09006	7.32302		0.213396	0.0356261		0.168924	0.0154417	0.812785	0.881869
chr6	85462185	85462585	NONE		3.88158	3.97066	3.59219		-0.0901568	0.469477		0.69676	0.0427862	0.812838	0.881884
chr12	63844582	63844982	SRGAP1 (+489)		6.51457	6.48256	6.50205		-0.00988307	0.931744		0.969991	-0.0196399	0.812966	0.881972
chr16	30775610	30776010	NONE		6.34399	6.38109	6.66702		0.234766	0.0454038		0.194532	0.0205874	0.812996	0.881972
chr1	35079498	35079898	NONE		5.78132	5.73306	6.03267		0.160195	0.200715		0.443242	-0.0250294	0.813052	0.881991
chr16	57462851	57463251	POLR2C (+664)		6.8087	6.84063	6.93317		0.0975823	0.365074		0.611492	0.0170165	0.813226	0.882138
chrX	154397575	154397975	RPL10 (-455)		5.92911	5.88066	6.04009		0.0707363	0.573465		0.771324	-0.0253287	0.813283	0.882159
chr2	196799224	196799624	GTF3C3 (+277)		6.27291	6.23135	6.42002		0.099922	0.407251		0.648418	-0.0222242	0.813371	0.882212
chr1	16960933	16961333	NONE		4.55065	4.47989	4.61428		0.026986	0.836676		0.922442	-0.0362781	0.813535	0.882265
chr3	185825537	185825937	IGF2BP2 (-725)		6.81336	6.77917	7.13347		0.25298	0.0183187		0.115381	-0.0171181	0.813532	0.882265
chr7	92589598	92589998	FAM133B (+596)		6.63101	6.5991	6.71496		0.0602727	0.596823		0.787076	-0.0191924	0.813533	0.882265
chr13	19959226	19959626	ZMYM2 (+756)		5.98588	6.0296	6.51754		0.372548	0.00284946		0.0387905	0.0232055	0.813747	0.88237
chr21	29077570	29077970	CCT8 (-3973), MAP3K7CL (-2782)		5.10448	5.04918	5.13988		0.0167696	0.898159		0.953671	-0.0322807	0.813734	0.88237
chr7	98569908	98570308	NONE		3.96893	3.89208	4.59293		0.244309	0.0678951		0.242768	-0.0417413	0.813716	0.88237
chr2	233419519	233419919	NONE		5.85924	5.81525	5.90129		0.0238859	0.849454		0.929558	-0.0252835	0.813969	0.882485
chr6	42929620	42930020	CNPY3 (+620)		6.18149	6.22017	6.68703		0.366061	0.0024167		0.0354656	0.0214244	0.813925	0.882485
chr9	136094477	136094877	NACC2 (+608)		7.10141	7.13216	7.21202		0.0894392	0.382517		0.626683	0.0154059	0.81394	0.882485
chr18	41955295	41955695	PIK3C3 (+289)		5.06343	4.99648	5.09803		0.0209242	0.872847		0.94156	-0.031253	0.814157	0.882647
chr2	118249290	118249690	NONE		3.93403	3.84717	3.95115		0.00372256	0.976246		0.989927	-0.042991	0.81421	0.882664
chr20	32207321	32207721	POFUT1 (-359), PLAGL2 (+270)		7.28408	7.25699	7.39374		0.0887273	0.370589		0.616092	-0.0146179	0.81426	0.882676
chr12	63668139	63668539	DPY19L2 (+238)		4.08131	4.16247	4.22801		0.0551517	0.66733		0.83123	0.0403482	0.814311	0.882689
chr3	10320617	10321017	SEC13 (+267)		6.53888	6.50336	6.64846		0.0785844	0.498294		0.717809	-0.0199659	0.814482	0.882833
chr11	122145899	122146299	NONE		3.86797	3.78917	4.17844		0.102452	0.419047		0.657728	-0.0430558	0.814606	0.882842
chr12	108833083	108833483	NONE		4.47994	4.54781	4.46817		-0.00365104	0.977722		0.990452	0.0357289	0.814586	0.882842
chrX	129777140	129777540	SASH3 (-2644)		3.65008	3.73829	3.91586		0.0824752	0.506077		0.723616	0.0441126	0.814589	0.882842
chr20	22583696	22584096	FOXA2 (+567)		6.69927	6.66754	6.79181		0.0666129	0.549876		0.754784	-0.0181405	0.81483	0.883043
chr19	9309393	9309793	ZNF699 (-20)		6.31911	6.28304	6.42466		0.0748368	0.522099		0.734446	-0.0202942	0.814937	0.883118
chr17	19526435	19526835	NONE		3.31743	3.2044	3.59434		0.0686531	0.558968		0.761245	-0.0471731	0.815115	0.883197
chr9	124770572	124770972	NR6A1 (+505)		6.88251	6.85168	6.95684		0.0553023	0.616522		0.79964	-0.0177486	0.815098	0.883197
chrX	72306647	72307047	CITED1 (+303)		5.18073	5.1265	5.48056		0.162318	0.216689		0.462493	-0.0307178	0.815125	0.883197
chr10	127991584	127991984	NONE		4.3072	4.37633	4.42624		0.0504061	0.699147		0.849842	0.0371523	0.815171	0.883205
chr8	102756670	102757070	NONE		4.62656	4.68878	5.21948		0.307187	0.024704		0.137924	0.0337311	0.815297	0.883281
chrX	24053890	24054290	EIF2S3 (-626)		4.18557	4.261	4.40317		0.0861745	0.507171		0.724188	0.038815	0.815318	0.883281
chr1	26234483	26234883	CEP85 (+481)		6.57826	6.61389	6.80958		0.174561	0.117039		0.328393	0.0181007	0.815413	0.883342
chr16	66696131	66696531	CMTM4 (+376)		6.55274	6.59226	6.69578		0.104175	0.362893		0.609946	0.0191247	0.815499	0.883393
chrX	119692605	119693005	SEPT6 (+565)		5.56766	5.51703	5.74648		0.110057	0.38788		0.631489	-0.0264926	0.815592	0.883452
chr9	128634755	128635155	NONE		4.97141	5.03062	5.19586		0.118171	0.368024		0.614498	0.0309748	0.815691	0.883518
chr20	20017510	20017910	NAA20 (+594)		7.27766	7.30556	7.38266		0.0851659	0.396185		0.639064	0.0147144	0.815793	0.883548
chrX	46327190	46327590	NONE		4.43363	4.50541	4.67438		0.104192	0.427828		0.665444	0.0364214	0.815796	0.883548
chr1	110003699	110004099	NONE		4.40131	4.34063	4.5334		0.0520541	0.68991		0.843623	-0.0374018	0.815912	0.883555
chr17	77126396	77126796	NONE		3.79517	3.88177	3.78287		-0.00209705	0.986481		0.994551	0.0428965	0.815906	0.883555
chr20	62923552	62923952	NONE		4.18937	4.26574	4.30877		0.0470411	0.715686		0.859257	0.0388985	0.815918	0.883555
chr20	49046382	49046782	CSE1L (+270)		6.31529	6.2808	6.60509		0.20081	0.0940734		0.291224	-0.0215424	0.816196	0.883814
chr3	8740532	8740932	NONE		3.38783	3.48036	3.82051		0.120451	0.319317		0.570925	0.0459152	0.816294	0.883879
chr3	50300168	50300568	NAT6 (-952), HYAL3 (-900)		4.57351	4.63782	4.85073		0.130885	0.322046		0.573342	0.0343685	0.816346	0.883893
chr5	69234960	69235360	CDK7 (+287)		6.13545	6.09588	6.30713		0.115755	0.338072		0.587257	-0.0219726	0.816789	0.884331
chr11	506456	506856	RNH1 (-3086)		5.4039	5.45579	5.77546		0.2234	0.0849442		0.275179	0.0272338	0.817046	0.884526
chr11	103091700	103092100	DCUN1D5 (+315)		6.53995	6.5775	6.65879		0.0873695	0.442119		0.676682	0.0186247	0.817037	0.884526
chr19	41223285	41223685	AXL (+4282)		4.66415	4.59144	4.57456		-0.0355776	0.785977		0.897694	-0.0347903	0.817195	0.884646
chr15	45587420	45587820	BLOC1S6 (+3), ENSG00000260170 (+269)		6.09397	6.1419	6.37925		0.19552	0.104208		0.3081	0.0214717	0.817322	0.8847
chr19	7069740	7070140	ZNF557 (+496)		6.66831	6.63553	6.74728		0.0588441	0.592856		0.784233	-0.0174233	0.817284	0.8847
chr4	81166081	81166481	NONE		3.41763	3.31599	4.25878		0.267689	0.0405745		0.181569	-0.0453293	0.817483	0.884832
chr3	139308097	139308497	NONE		5.0286	4.96784	5.13918		0.0590135	0.651771		0.821515	-0.0306083	0.817539	0.884851
chr8	144839564	144839964	NONE		5.34004	5.39519	5.34486		0.00313925	0.980689		0.992013	0.0282622	0.817598	0.884873
chr1	10210968	10211368	KIF1B (+363)		6.65624	6.69285	6.76078		0.0769529	0.496361		0.716182	0.0183259	0.817811	0.88502
chr9	128191490	128191890	CIZ1 (+249)		6.74332	6.71023	6.91965		0.133556	0.229614		0.477926	-0.017862	0.817773	0.88502
chr2	55046517	55046917	RTN4 (+3827)		4.39334	4.45918	4.51214		0.0514264	0.694102		0.845956	0.0358886	0.817927	0.885104
chr13	21326198	21326598	NONE		4.11618	4.03356	4.57335		0.182684	0.16558		0.397531	-0.0397586	0.818021	0.885164
chr12	71755075	71755475	RAB21 (+401)		6.35034	6.39082	6.48039		0.0919788	0.428504		0.66593	0.0194864	0.818103	0.885212
chr21	37266832	37267232	DSCR3 (+500)		6.09902	6.05363	6.15267		0.0383337	0.751364		0.8791	-0.0217449	0.818155	0.885226
chr12	56299615	56300015	CS (+577)		6.50939	6.5446	6.64405		0.0997648	0.375039		0.620121	0.0180755	0.818386	0.885351
chr20	44959757	44960157	TOMM34 (+529)		6.62676	6.66027	6.81372		0.14212	0.200045		0.442547	0.0176099	0.818339	0.885351
chr7	100875273	100875673	SRRT (+285)		6.75145	6.78373	6.81246		0.0479854	0.663118		0.828745	0.0171935	0.818366	0.885351
chr6	26286632	26287032	HIST1H4H (-1298)		4.3873	4.46016	4.0676		-0.126394	0.332326		0.583117	0.036771	0.81849	0.885421
chr11	25943905	25944305	NONE		4.98195	4.92669	4.90057		-0.0427472	0.744123		0.874721	-0.030522	0.818658	0.885481
chr19	1864229	1864629	KLF16 (-861)		6.05908	6.01425	6.06755		0.00805439	0.947505		0.976828	-0.022304	0.8187	0.885481
chr2	197496620	197497020	HSPE1-MOB4 (-3593), HSPE1 (-3174)		4.30762	4.37194	4.59554		0.125069	0.34193		0.590792	0.0363687	0.81869	0.885481
chr9	116687549	116687949	TRIM32 (+447)		6.64454	6.67793	6.67748		0.0251653	0.821395		0.915406	0.0175447	0.818641	0.885481
chr4	88592319	88592719	HERC3 (+96)		5.43796	5.48777	5.60505		0.099747	0.437602		0.67309	0.0267197	0.818748	0.885491
chr15	42495685	42496085	SNAP23 (+625)		6.03486	5.9931	6.408		0.260172	0.0323973		0.16074	-0.0219491	0.818915	0.885631
chr8	143899615	143900015	NONE		5.5168	5.56497	5.7661		0.151502	0.23631		0.485914	0.0259872	0.818994	0.885675
chr10	104084797	104085197	COL17A1 (+1005)		5.62614	5.67225	5.94222		0.200293	0.115309		0.325757	0.0251385	0.81916	0.885771
chr2	189786042	189786442	ORMDL1 (-2860), PMS1 (+1861)		3.43101	3.30266	2.59506		-0.166777	0.135245		0.355205	-0.0469074	0.819159	0.885771
chr8	22599917	22600317	CCAR2 (-4515)		5.69946	5.74567	5.7375		0.0228151	0.856943		0.933886	0.0247921	0.819638	0.886246
chr9	17135198	17135598	CNTLN (+416)		5.89937	5.84968	6.27569		0.253657	0.0429102		0.187734	-0.0237435	0.819689	0.886259
chr15	90001579	90001979	ZNF710 (+387)		5.48716	5.44054	6.14596		0.419805	0.00180252		0.0297824	-0.0269014	0.820057	0.886615
chr3	132417621	132418021	DNAJC13 (+295)		7.07687	7.04917	7.21564		0.108607	0.297347		0.549506	-0.0154763	0.820143	0.886625
chr4	83035360	83035760	COPS4 (+335)		5.68203	5.73477	6.02564		0.20669	0.10959		0.317234	0.026414	0.82011	0.886625
chr13	60397353	60397753	TDRD3 (+260)		5.40263	5.35793	5.90798		0.299211	0.0236238		0.134344	-0.0279144	0.820251	0.886654
chr18	68714544	68714944	TMX3 (+554)		5.35501	5.3014	5.43583		0.0486374	0.706385		0.853358	-0.0274894	0.820287	0.886654
chr3	42581674	42582074	SS18L2 (+34), SEC22C (+88)		5.5134	5.47232	5.89304		0.237187	0.0639655		0.23514	-0.0256395	0.820247	0.886654
chr4	76689545	76689945	NONE		5.73616	5.6948	6.01078		0.174986	0.165015		0.396834	-0.0245167	0.820379	0.886713
chr16	3400745	3401145	ZNF174 (-475), ZSCAN32 (+120)		5.53094	5.4872	6.00222		0.297902	0.0210406		0.125337	-0.0257033	0.820421	0.886716
chr19	3763140	3763540	APBA3 (-1641), MRPL54 (+676)		4.46261	4.52766	5.03962		0.274477	0.0439944		0.19052	0.0352137	0.820542	0.886805
chr9	85941490	85941890	NAA35 (+544)		7.0468	7.01826	7.13214		0.0680604	0.508938		0.725087	-0.0150627	0.820594	0.88682
chr19	38099592	38099992	NONE		4.51688	4.58627	4.20995		-0.126667	0.33375		0.584393	0.0353527	0.820648	0.886836
chr22	40346676	40347076	ADSL (+376)		5.67928	5.72208	5.63516		-0.0259427	0.837316		0.922685	0.0242179	0.820824	0.886985
chr7	75527657	75528057	NONE		4.96893	4.90836	5.13692		0.0848501	0.518516		0.732097	-0.0316041	0.820996	0.887128
chr16	56627064	56627464	MT1M (-4969)		4.01271	3.9425	4.12668		0.0377821	0.76765		0.88712	-0.0394569	0.821106	0.887206
chr12	53441875	53442275	PRR13 (+470)		6.37457	6.33767	6.42481		0.0351932	0.76362		0.885316	-0.0195309	0.82119	0.887254
chr1	88992203	88992603	KYAT3 (+518), RBMXL1 (+557)		6.0548	6.01572	6.04612		-0.00745197	0.952161		0.979034	-0.0230367	0.821249	0.887277
chr1	207868558	207868958	NONE		6.48197	6.51904	6.85109		0.273796	0.0170234		0.110498	0.0186149	0.821403	0.88736
chr15	100341509	100341909	ADAMTS17 (+296)		5.74238	5.79044	5.95635		0.131114	0.302574		0.554068	0.0250672	0.821398	0.88736
chr7	24825822	24826222	NONE		4.58363	4.64654	4.39963		-0.0766389	0.558725		0.761105	0.033999	0.821449	0.887367
chr9	113520035	113520435	NONE		4.71882	4.77977	4.86666		0.0707216	0.590627		0.782783	0.0326468	0.821568	0.887455
chr11	57668285	57668685	ZDHHC5 (+589)		6.58113	6.61637	6.81624		0.174807	0.122528		0.336437	0.0180737	0.821642	0.887457
chrX	54529595	54529995	GNL3L (-416)		4.19095	4.11041	4.37758		0.0753373	0.561281		0.763002	-0.037971	0.821648	0.887457
chr16	5916935	5917335	NONE		4.19363	4.11575	4.51372		0.132632	0.311603		0.562617	-0.0376371	0.821756	0.887532
chr16	86577840	86578240	FOXL1 (-466)		5.05984	5.00166	5.23331		0.0945212	0.469962		0.697121	-0.0296177	0.822079	0.887839
chr2	203534733	203535133	RAPH1 (+477)		6.51429	6.48258	6.7734		0.193818	0.0855259		0.276361	-0.018022	0.822205	0.887933
chr17	82237650	82238050	SLC16A3 (+4163)		4.4196	4.48609	4.70872		0.126736	0.335668		0.585386	0.0355444	0.822514	0.8881
chr2	42360712	42361112	NONE		6.62337	6.58934	6.64795		0.0175059	0.878592		0.943672	-0.0183826	0.822484	0.8881
chr2	165953283	165953683	TTC21B (+360)		5.8325	5.87245	5.98643		0.10254	0.409575		0.650198	0.0230018	0.822423	0.8881
chr9	93576012	93576412	PHF2 (-195)		6.65693	6.62524	6.79064		0.100936	0.364927		0.611417	-0.0174251	0.822511	0.8881
chr6	28808068	28808468	NONE		5.5115	5.55653	5.43604		-0.0424974	0.740277		0.873028	0.0254053	0.822749	0.888312
chr3	69079824	69080224	ARL6IP5 (-4920), UBA3 (+384)		6.21626	6.17465	6.41287		0.13532	0.263313		0.514389	-0.0212662	0.82292	0.888413
chr9	69174196	69174596	NONE		6.78646	6.75608	6.72549		-0.0485707	0.659204		0.825922	-0.0166185	0.822891	0.888413
chr17	57946692	57947092	NONE		4.83417	4.89428	5.25939		0.215617	0.106721		0.312271	0.0317775	0.823022	0.888481
chr1	186374703	186375103	C1orf27 (-966), TPR (+422)		6.43264	6.39691	6.4972		0.0481326	0.674823		0.835312	-0.0184404	0.823121	0.888546
chr19	14517416	14517816	DNAJB1 (+804)		6.70837	6.7455	6.82561		0.0862847	0.435852		0.671657	0.0169705	0.823288	0.888685
chr1	113758816	113759216	PHTF1 (+460)		6.21896	6.18505	6.50716		0.195993	0.105176		0.309687	-0.0211633	0.823364	0.888687
chr10	17644294	17644694	STAM (+369)		6.271	6.23197	6.369		0.069547	0.555239		0.758757	-0.0197312	0.823388	0.888687
chr17	47188568	47188968	CDC27 (+408)		6.31146	6.34775	6.58328		0.191694	0.109619		0.317234	0.0204604	0.823406	0.888687
chr6	26120648	26121048	HIST1H2AC (-3297), HIST1H2BC (+3062)		4.21848	4.28849	4.55635		0.136435	0.296945		0.549237	0.0373626	0.823514	0.888761
chr4	99950652	99951052	DNAJB14 (-4126), H2AFZ (-464)		5.44932	5.39336	5.48047		0.0195484	0.879051		0.943799	-0.0261503	0.823757	0.888982
chr1	3624691	3625091	TPRG1L (-111)		5.62021	5.57585	5.81676		0.123227	0.328847		0.57977	-0.024216	0.824357	0.889588
chr3	50298858	50299258	NAT6 (+358), HYAL3 (+410)		6.05655	6.10125	6.30189		0.166766	0.167738		0.40024	0.0208715	0.824557	0.889762
chr15	84658141	84658541	WDR73 (-4006), NMB (+222)		5.52668	5.57289	5.72842		0.121044	0.345191		0.593621	0.0254792	0.824875	0.890022
chr3	52892860	52893260	TMEM110-MUSTN1 (+4502)		4.23881	4.15702	4.18018		-0.0211081	0.869807		0.939959	-0.0371443	0.824844	0.890022
chr1	150293866	150294266	MRPS21 (+146)		5.06805	5.00968	5.32157		0.135462	0.302143		0.553675	-0.0293694	0.825041	0.890033
chr1	180502105	180502505	ACBD6 (+649)		6.47455	6.50906	6.59985		0.0935223	0.413744		0.65353	0.0180761	0.82495	0.890033
chr14	23095272	23095672	ACIN1 (+142), C14orf119 (+707)		5.04469	4.9896	5.27046		0.122581	0.349783		0.598005	-0.029282	0.82498	0.890033
chr8	144078388	144078788	GPAA1 (-4022), EXOSC4 (-38)		6.95012	6.98636	7.16989		0.164991	0.140454		0.363236	0.0172457	0.825027	0.890033
chr5	113513906	113514306	YTHDC2 (+423)		6.20404	6.17027	6.46835		0.187108	0.112474		0.321651	-0.0196541	0.825209	0.890172
chr19	7680880	7681280	TRAPPC5 (+237)		6.83639	6.86843	7.14973		0.246129	0.0213065		0.126194	0.0157683	0.825464	0.890363
chr2	168889938	168890338	SPC25 (+307)		6.38519	6.35328	6.46443		0.0565565	0.62317		0.803855	-0.0183497	0.825451	0.890363
chr3	127915412	127915812	KBTBD12 (+380)		6.89776	6.92951	7.07207		0.133592	0.211794		0.456441	0.015677	0.825716	0.890594
chr17	42324757	42325157	NONE		3.78895	3.8662	3.74528		-0.0124693	0.919424		0.964159	0.0407396	0.825876	0.890725
chr20	36236491	36236891	AAR2 (+206)		6.91958	6.89371	7.10089		0.142729	0.171749		0.406139	-0.0150863	0.825918	0.890728
chr13	24149108	24149508	NONE		4.18268	4.09983	4.33132		0.0550437	0.66832		0.831514	-0.0379807	0.826032	0.890809
chr1	235367559	235367959	TBCE (+399)		6.03368	5.99518	6.12476		0.0613482	0.61482		0.798329	-0.0212801	0.826164	0.890826
chr2	231961816	231962216	DIS3L2 (+433)		6.56257	6.53183	6.64939		0.0639805	0.566657		0.766619	-0.0170771	0.826157	0.890826
chr3	50317183	50317583	NONE		4.43007	4.49288	4.65419		0.0997835	0.446652		0.680579	0.0348563	0.826122	0.890826
chr1	39026522	39026922	NDUFS5 (+404)		6.15752	6.19758	6.55391		0.284718	0.0167468		0.109508	0.0196878	0.826242	0.890836
chr13	21060896	21061296	LATS2 (+451)		6.31354	6.35239	6.71984		0.294719	0.0126756		0.0930277	0.0193098	0.826251	0.890836
chr1	58576435	58576835	TACSTD2 (+1138)		6.24689	6.28531	6.52799		0.200113	0.0888183		0.281829	0.0192116	0.826458	0.890975
chr15	40161226	40161626	BUB1B (+400)		6.26163	6.30057	6.44202		0.127176	0.281177		0.533811	0.0193507	0.826439	0.890975
chr12	96034989	96035389	LTA4H (+472)		7.05273	7.02485	7.12487		0.0567808	0.586105		0.780069	-0.0148372	0.826609	0.891097
chr5	98773893	98774293	RGMB (+4798)		6.45028	6.42099	6.54409		0.0656129	0.570131		0.769201	-0.018394	0.8267	0.891152
chr15	90184932	90185332	NONE		6.09775	6.14015	6.22533		0.0861123	0.475272		0.70121	0.020371	0.827152	0.891556
chr6	14210910	14211310	NONE		5.6293	5.58416	5.94782		0.200968	0.113642		0.32343	-0.0241323	0.827142	0.891556
chr9	121074715	121075115	CNTRL (-97)		6.34069	6.37619	6.69216		0.26021	0.0248569		0.138448	0.0184657	0.82724	0.891609
chr11	118401606	118402006	ATP5L (+652)		6.66474	6.6951	6.63489		-0.0231677	0.836627		0.922432	0.01684	0.827345	0.891622
chr16	84368124	84368524	ATP2C2 (-203)		5.11654	5.16765	5.35681		0.128015	0.328658		0.579589	0.0283638	0.82737	0.891622
chr3	49104323	49104723	QARS (+612)		6.19357	6.23444	6.48521		0.203868	0.0884361		0.281251	0.0199399	0.82736	0.891622
chrX	107118247	107118647	RBM41 (+357)		5.21443	5.25863	5.73767		0.315621	0.0175491		0.112448	0.0268188	0.827408	0.891622
chr3	100261034	100261434	TBC1D23 (+222)		6.95236	6.98299	7.19028		0.185223	0.0824986		0.269905	0.015473	0.827455	0.891631
chr5	94618580	94618980	SLF1 (+433)		5.85228	5.90074	5.9962		0.090934	0.463266		0.69202	0.022068	0.827731	0.891845
chr6	157823541	157823941	SNX9 (+477)		6.53109	6.56967	6.85114		0.240181	0.0325733		0.161264	0.0171983	0.827715	0.891845
chr2	152716994	152717394	ARL6IP6 (-720), PRPF40A (+787)		6.19586	6.23364	6.52278		0.234878	0.046582		0.197151	0.0191747	0.828113	0.892215
chr8	20197556	20197956	ATP6V1B2 (+389)		5.84431	5.88683	6.06172		0.137531	0.275959		0.528335	0.0233983	0.828181	0.892246
chr5	98929194	98929594	CHD1 (-437)		5.83102	5.79028	6.05508		0.143959	0.24801		0.498016	-0.0225876	0.82824	0.892268
chr3	56679903	56680303	FAM208A (+2914)		3.36306	3.26701	2.81624		-0.124671	0.277036		0.529626	-0.0434465	0.82883	0.892861
chr15	75023676	75024076	PPCDC (+321)		6.2321	6.27223	6.69053		0.328825	0.00643268		0.0627466	0.0197785	0.82911	0.893079
chr19	45079380	45079780	ZNF296 (-2992), GEMIN7 (+318)		6.94588	6.97317	7.05041		0.083415	0.425901		0.66392	0.0146966	0.829074	0.893079
chr19	5799171	5799571	NONE		4.12447	4.06209	4.33324		0.0796414	0.539582		0.747314	-0.0362378	0.829225	0.893096
chr3	115146497	115146897	NONE		6.96196	6.98757	7.14625		0.149001	0.148526		0.373066	0.0143656	0.829242	0.893096
chrX	153929185	153929585	ARHGAP4 (-3125)		4.1916	4.25766	4.12246		-0.0231415	0.856597		0.933601	0.0365278	0.829196	0.893096
chr1	8873970	8874370	ENO1 (+4520)		4.15719	4.08313	4.01134		-0.0535703	0.675244		0.835342	-0.0370018	0.829334	0.893111
chr22	17628270	17628670	ATP6V1E1 (+348)		7.27937	7.25571	7.34063		0.0499964	0.609528		0.795673	-0.0130628	0.829325	0.893111
chr1	53327266	53327666	LRP8 (+548)		6.6872	6.72257	6.88472		0.14444	0.21268		0.45762	0.0181671	0.829423	0.893123
chr12	104303354	104303754	EID3 (-185)		4.38706	4.32657	4.01001		-0.13936	0.281324		0.533922	-0.0363403	0.829409	0.893123
chr15	90902982	90903382	MAN2A2 (+190)		6.14733	6.10587	6.39613		0.175297	0.145938		0.369751	-0.0202359	0.829797	0.893483
chrX	40008798	40009198	NONE		4.3614	4.28053	4.4241		0.0291221	0.822742		0.916101	-0.0348946	0.829867	0.893518
chr5	74685414	74685814	HEXB (+470)		6.38921	6.35527	6.58602		0.139612	0.232189		0.480768	-0.01863	0.830039	0.893661
chr9	77177845	77178245	VPS13A (+600)		6.96476	6.93788	7.13201		0.127435	0.238458		0.488264	-0.0156602	0.830132	0.893719
chr5	892567	892967	BRD9 (+57), TRIP13 (+124)		6.35739	6.32502	6.39521		0.0262811	0.823435		0.916382	-0.018793	0.830201	0.893751
chr4	128811249	128811649	JADE1 (+1826)		5.08206	5.02764	5.20668		0.0662489	0.612374		0.797278	-0.0282968	0.83035	0.893828
chr6	36848857	36849257	NONE		4.68866	4.62264	4.7822		0.0432795	0.741255		0.873607	-0.0326624	0.830338	0.893828
chr9	137606210	137606610	ARRDC1 (+756)		7.14092	7.11721	7.44435		0.239944	0.020917		0.124902	-0.0145673	0.8305	0.893947
chr10	104231863	104232263	CFAP43 (+299)		6.49369	6.46373	6.64376		0.106583	0.353732		0.601725	-0.0178064	0.830603	0.894016
chr10	88990929	88991329	FAS (+472)		6.99424	6.96753	7.06859		0.0590361	0.567541		0.767285	-0.0142281	0.830667	0.894043
chr1	35557249	35557649	NCDN (-359), KIAA0319L (-36)		6.1727	6.14059	6.3905		0.149453	0.212104		0.456852	-0.0197534	0.830929	0.894283
chr5	181192121	181192521	NONE		5.93078	5.97277	6.32503		0.272736	0.0255282		0.140274	0.0204662	0.830992	0.894309
chrX	72714306	72714706	PHKA1 (-466)		4.65675	4.60083	4.7825		0.056279	0.66833		0.831514	-0.0313718	0.831135	0.894421
chr10	104120391	104120791	SFR1 (-1574)		3.56753	3.4886	4.38111		0.294775	0.0292851		0.151829	-0.039902	0.831336	0.894554
chr12	106774835	106775235	RIC8B (+440)		6.79215	6.82343	7.05654		0.205137	0.0587065		0.224273	0.0156496	0.831333	0.894554
chr1	52404079	52404479	PRPF38A (-285), ORC1 (+180)		6.32852	6.29133	6.41341		0.0615138	0.599499		0.788884	-0.018486	0.831382	0.894561
chr17	39927127	39927527	ORMDL3 (-486)		6.29904	6.33696	6.53878		0.16712	0.159853		0.389458	0.0191318	0.831553	0.894703
chr1	151008588	151008988	MINDY1 (-413), PRUNE1 (+311)		6.93183	6.96483	7.21326		0.220647	0.0363961		0.171059	0.0147921	0.831688	0.894806
chr17	35141770	35142170	NLE1 (+345)		6.53045	6.55997	6.87635		0.263704	0.0194889		0.119912	0.0169178	0.831862	0.894951
chr1	229342617	229343017	CCSAP (+124)		6.31793	6.28258	6.54868		0.168447	0.148027		0.372371	-0.0182633	0.832263	0.895341
chr3	129439798	129440198	IFT122 (-141), MBD4 (+11)		6.08355	6.12257	6.37263		0.202592	0.0925638		0.288704	0.019687	0.832456	0.895448
chr3	158097718	158098118	NONE		6.63812	6.66782	6.88805		0.189342	0.0928848		0.289133	0.0167767	0.83248	0.895448
chr6	44387740	44388140	CDC5L (+415)		6.16046	6.1988	6.37905		0.150139	0.209937		0.45402	0.0193973	0.832476	0.895448
chr3	197791452	197791852	LRCH3 (+378)		7.05708	7.03004	7.28595		0.180397	0.0847492		0.274624	-0.0145474	0.832669	0.895568
chr9	133375499	133375899	STKLD1 (-668), SURF4 (+400)		7.40093	7.37509	7.63894		0.189506	0.0686497		0.244258	-0.0143541	0.832655	0.895568
chr2	219160370	219160770	NHEJ1 (+283)		6.02804	5.99335	6.14566		0.0767481	0.529263		0.739817	-0.0204806	0.832993	0.895875
chr9	36486823	36487223	NONE		6.00939	6.05071	6.28246		0.184879	0.129269		0.346489	0.0202682	0.833071	0.895916
chr9	127519743	127520143	NONE		4.83831	4.88915	4.91837		0.0394057	0.764046		0.885587	0.0298763	0.833288	0.896108
chr17	61208173	61208573	NONE		3.45994	3.36523	3.63627		0.0461066	0.696549		0.847677	-0.0419083	0.833398	0.896142
chr17	75610592	75610992	NONE		5.12727	5.07558	5.18002		0.0306822	0.813872		0.911451	-0.0270662	0.833367	0.896142
chr2	30447362	30447762	LCLAT1 (+305)		6.71737	6.75182	6.65423		-0.0474049	0.676174		0.835342	0.0165305	0.83359	0.896306
chr14	103334799	103335199	EIF5 (+997)		6.27545	6.3132	6.38574		0.0740226	0.536284		0.745265	0.0191529	0.833638	0.896316
chr11	108223341	108223741	NPAT (-899), ATM (+709)		6.38878	6.42372	6.49804		0.0774439	0.510586		0.726218	0.0183164	0.83382	0.896386
chr12	52946486	52946886	KRT18 (-2278)		4.07239	4.00828	4.42411		0.130594	0.314058		0.565332	-0.0366437	0.833817	0.896386
chr17	36534656	36535056	PIGW (-186), MYO19 (+132)		5.82142	5.78196	6.00018		0.112498	0.370206		0.615794	-0.0224077	0.833762	0.896386
chr1	213015102	213015502	ANGEL2 (+524)		6.06141	6.10134	6.54404		0.337498	0.00594475		0.0601074	0.0198962	0.834609	0.897192
chr16	80997315	80997715	NONE		4.38055	4.44134	4.61517		0.0976265	0.454372		0.685723	0.0341297	0.834751	0.897261
chr22	17972838	17973238	NONE		5.06699	5.01643	4.96542		-0.0528076	0.68697		0.842323	-0.0277868	0.834719	0.897261
chr14	102139814	102140214	HSP90AA1 (-328), WDR20 (+162)		6.09564	6.13272	6.28222		0.129939	0.279071		0.531688	0.0192391	0.834848	0.897323
chr12	3310523	3310923	NONE		4.25132	4.18366	4.40209		0.0593699	0.647888		0.819482	-0.0343122	0.834961	0.897403
chr2	99155049	99155449	TSGA10 (-332), LIPT1 (+294)		6.13055	6.09624	6.33899		0.145043	0.22148		0.469078	-0.0187873	0.835192	0.897608
chr14	95507736	95508136	NONE		3.7349	3.63751	3.46785		-0.0740887	0.543629		0.750519	-0.0392554	0.835286	0.897667
chr2	218217359	218217759	ARPC2 (+349)		6.70167	6.66808	6.89312		0.147909	0.179877		0.416886	-0.0158268	0.835492	0.897847
chr2	69893978	69894378	SNRNP27 (+618)		6.41877	6.38041	6.49701		0.058368	0.614467		0.798245	-0.0175055	0.835772	0.898106
chr4	168848117	168848517	NONE		3.61872	3.53004	3.94921		0.102509	0.409024		0.649782	-0.0395728	0.835813	0.898107
chr10	122375090	122375490	PLEKHA1 (+594)		6.48884	6.5253	6.57905		0.0653578	0.567748		0.767386	0.0168501	0.835916	0.898132
chr12	79689913	79690313	PAWR (+984)		6.42132	6.389	6.36161		-0.0414007	0.724919		0.864024	-0.0178809	0.835943	0.898132
chr17	45127429	45127829	ACBD4 (-4971), PLCD3 (+4869)		4.20195	4.1358	4.15481		-0.0200986	0.875915		0.942566	-0.0347832	0.835988	0.898132
chr17	47648893	47649293	KPNB1 (-745)		5.79605	5.84036	5.99401		0.126328	0.310031		0.561053	0.0212597	0.835992	0.898132
chr12	7017981	7018381	LPCAT3 (+329)		6.62195	6.65636	6.72402		0.0721907	0.524213		0.736356	0.0164513	0.836571	0.898627
chr20	381254	381654	TRIB3 (+157)		6.99795	6.97407	7.16969		0.133029	0.210489		0.454781	-0.0145595	0.836543	0.898627
chr9	129834945	129835345	USP20 (-325), C9orf78 (+130)		6.5535	6.58819	6.86363		0.232686	0.0395226		0.179309	0.0164874	0.836496	0.898627
chr8	85221671	85222071	NONE		4.15397	4.08449	3.33645		-0.276853	0.0367545		0.172056	-0.0358278	0.836636	0.898655
chr1	183612843	183613243	NONE		4.28635	4.38537	3.783		-0.116017	0.313991		0.565277	0.0414515	0.836877	0.898872
chr20	59933959	59934359	SYCP2 (-504), FAM217B (+395)		4.23621	4.17118	4.15416		-0.0311684	0.809067		0.909389	-0.0342444	0.836942	0.8989
chr13	113208389	113208789	CUL4A (-955), PCID2 (+126)		6.41157	6.4433	6.64914		0.173269	0.136681		0.357585	0.0175468	0.837176	0.898973
chr15	90932189	90932589	UNC45A (-2896), HDDC3 (+180)		5.97793	6.0153	6.36184		0.267747	0.0277421		0.147427	0.0195196	0.837092	0.898973
chr17	45060738	45061138	DCAKD (+171)		5.76425	5.80984	6.02492		0.165077	0.188836		0.428489	0.0217239	0.837205	0.898973
chr3	5188093	5188493	EDEM1 (+620)		6.08418	6.12658	6.25096		0.10794	0.3835		0.627621	0.0207562	0.837195	0.898973
chr8	48409663	48410063	NONE		4.14959	4.07562	4.07197		-0.0293552	0.816665		0.913058	-0.0363027	0.837111	0.898973
chr11	46347746	46348146	NONE		6.52328	6.49375	6.77809		0.185593	0.107734		0.313797	-0.0172824	0.83729	0.89899
chr4	89111355	89111755	TIGD2 (+55)		5.05755	5.00553	5.28295		0.117267	0.372757		0.618307	-0.0281824	0.8373	0.89899
chr9	125200301	125200701	RABEPK (-102)		6.41817	6.45519	6.56381		0.103993	0.365229		0.611566	0.0169214	0.837376	0.899029
chr8	101142400	101142800	NONE		4.70919	4.65415	5.08283		0.184481	0.165958		0.397814	-0.0303258	0.837429	0.899044
chr2	24076061	24076461	SF3B6 (+182)		6.11284	6.14788	6.37419		0.182064	0.12811		0.344631	0.0187698	0.837489	0.899067
chr6	3162738	3163138	NONE		6.08607	6.12178	6.43708		0.248633	0.0389463		0.177819	0.0189912	0.837554	0.899094
chr22	46577289	46577689	NONE		5.48087	5.43418	5.66327		0.107864	0.398829		0.640828	-0.0235357	0.837633	0.899136
chrX	109537176	109537576	NXT2 (+1595)		4.22224	4.16054	4.8344		0.266371	0.0499782		0.204986	-0.0338241	0.837671	0.899136
chr1	28259989	28260389	SESN2 (+662)		6.4583	6.42325	6.50094		0.0313608	0.790544		0.899894	-0.0180469	0.837817	0.899208
chr1	198157051	198157451	NEK7 (+288)		6.29328	6.326	6.4348		0.101351	0.389622		0.632657	0.0179441	0.83779	0.899208
chr16	53131051	53131451	NONE		5.9332	5.97554	6.28904		0.233576	0.0607467		0.228717	0.0207547	0.838268	0.899628
chr6	53544192	53544592	GCLC (+737)		6.39778	6.43683	6.64919		0.1768	0.130362		0.348507	0.0175848	0.838286	0.899628
chr5	177351141	177351541	LMAN2 (+511)		6.79278	6.7627	6.97183		0.137195	0.208908		0.452943	-0.0151615	0.838813	0.900151
chr17	40500502	40500902	TNS4 (+895)		6.5761	6.54187	6.76015		0.138936	0.216015		0.461509	-0.0160734	0.839072	0.900303
chr21	28884838	28885238	N6AMT1 (+333)		5.87744	5.84322	5.80971		-0.0455768	0.713754		0.857898	-0.0204956	0.839065	0.900303
chr9	75027628	75028028	CARNMT1 (+566)		6.63476	6.67044	6.89613		0.189599	0.101226		0.303752	0.0170481	0.839066	0.900303
chr17	2594331	2594731	PAFAH1B1 (+785)		6.47933	6.51383	6.79524		0.236017	0.0377431		0.174407	0.0163928	0.83923	0.900346
chr2	37231437	37231837	NDUFAF7 (-29), CEBPZ (+76)		6.12281	6.15785	6.23218		0.0759636	0.527942		0.738748	0.0187883	0.839172	0.900346
chr3	101574432	101574832	PCNP (+537)		6.96008	6.9367	7.20356		0.187917	0.0823282		0.269673	-0.0148591	0.839213	0.900346
chr19	21505824	21506224	ZNF429 (+460)		5.19711	5.14674	5.35653		0.0889442	0.493679		0.714511	-0.0254121	0.839286	0.900364
chr11	35663189	35663589	TRIM44 (+584)		6.34687	6.3853	6.39098		0.0281558	0.809792		0.909424	0.0173082	0.839387	0.900431
chr3	121834672	121835072	EAF2 (-343), IQCB1 (+207)		6.52104	6.48779	6.67181		0.11315	0.323295		0.574583	-0.0167088	0.839622	0.90064
chr10	119658478	119658878	NONE		4.33547	4.39003	4.37724		0.0189886	0.88325		0.945892	0.0332675	0.839699	0.900681
chr6	136249986	136250386	MTFR2 (+125)		6.10769	6.07257	6.08986		-0.0117776	0.923016		0.965498	-0.0193407	0.839742	0.900685
chr13	78609255	78609655	NONE		4.71624	4.65629	5.0414		0.150188	0.256971		0.508011	-0.0306564	0.839911	0.900782
chr15	96329958	96330358	NR2F2 (-559)		5.1437	5.09391	5.64519		0.285843	0.0321839		0.159979	-0.0261704	0.839872	0.900782
chr17	56834162	56834562	C17orf67 (-466), DGKE (+263)		6.57306	6.5427	6.83322		0.191564	0.0954521		0.293596	-0.0168056	0.84007	0.90089
chrX	18675345	18675745	RS1 (-3436)		5.0887	5.04518	5.60547		0.295578	0.0269178		0.144823	-0.0260755	0.84009	0.90089
chr12	49323430	49323830	TROAP (+351)		6.61978	6.65047	6.83022		0.158756	0.153835		0.380737	0.0155546	0.840353	0.901046
chr12	123383409	123383809	KMT5A (-164)		4.22141	4.16776	4.85158		0.281848	0.0391853		0.178378	-0.0328115	0.840315	0.901046
chr17	75896303	75896703	TRIM65 (+500)		5.82831	5.78993	5.82537		-0.000968503	0.993902		0.997028	-0.0221237	0.840275	0.901046
chr19	9584131	9584531	ZNF121 (+166)		6.14907	6.18411	6.23984		0.0625329	0.604436		0.791975	0.0187633	0.840476	0.901135
chr1	51236706	51237106	RNF11 (+635)		6.5489	6.51188	6.73693		0.137859	0.239775		0.4895	-0.0175424	0.840695	0.901328
chr3	126654443	126654843	TXNRD3 (+512)		6.90259	6.93204	7.0755		0.133915	0.22688		0.474812	0.0153172	0.840789	0.901387
chr12	108834232	108834632	NONE		4.20237	4.26161	4.49055		0.111935	0.386563		0.630365	0.0346252	0.840875	0.901395
chr8	22668694	22669094	BIN3 (+226)		6.07435	6.04336	6.04743		-0.0212275	0.861234		0.935585	-0.0189577	0.840839	0.901395
chr1	173868649	173869049	ZBTB37 (-107)		5.79532	5.83662	6.11894		0.209822	0.0927313		0.288792	0.0206498	0.840969	0.901453
chr14	52707323	52707723	PSMC6 (+351)		6.14353	6.17638	6.49014		0.247386	0.0388429		0.177539	0.0183127	0.841018	0.901464
chr17	35242847	35243247	SLFN5 (+11)		5.84773	5.8865	6.0698		0.145715	0.237719		0.487503	0.0200314	0.84117	0.901584
chr15	90935435	90935835	HDDC3 (-3066), UNC45A (+350)		6.26643	6.29609	6.61124		0.251353	0.0322469		0.160236	0.0174166	0.84125	0.901628
chr5	180291749	180292149	MAPK9 (+150)		5.46129	5.41642	5.70994		0.146482	0.25514		0.506048	-0.02356	0.841327	0.901669
chr4	10117131	10117531	WDR1 (-471)		4.33304	4.26747	4.69186		0.154572	0.241739		0.491353	-0.0325325	0.8416	0.901919
chr15	48332248	48332648	DUT (+1025)		6.32802	6.36013	6.51821		0.13471	0.255469		0.506393	0.0177745	0.841705	0.90199
chr15	98548422	98548822	NONE		5.4511	5.40445	5.55229		0.0600953	0.642177		0.815991	-0.0243202	0.841787	0.902035
chr1	184755222	184755622	EDEM3 (-509)		5.73407	5.77589	6.13937		0.265603	0.0351682		0.167883	0.0208934	0.842201	0.902405
chr11	28760928	28761328	NONE		3.64157	3.56763	4.35787		0.252163	0.0569685		0.220682	-0.0371705	0.842211	0.902405
chrX	48958912	48959312	OTUD5 (-1481)		4.34983	4.28396	4.51037		0.067599	0.604402		0.791975	-0.0321338	0.842516	0.90269
chr1	159854353	159854753	SNHG28 (+794)		6.07733	6.11671	6.28888		0.137996	0.264591		0.515832	0.0199497	0.84265	0.902792
chr3	23945213	23945613	NR1D2 (+153)		5.54496	5.49893	5.84241		0.183655	0.150624		0.376114	-0.0224333	0.842914	0.903031
chr6	43182157	43182557	CUL9 (+182)		5.69195	5.65005	6.13741		0.281685	0.028985		0.150956	-0.0223669	0.842952	0.903031
chr22	18061029	18061429	NONE		4.80237	4.74839	4.67462		-0.0610158	0.642386		0.816009	-0.0282488	0.843046	0.903089
chr15	85588610	85589010	NONE		3.43373	3.3472	3.5143		0.0167427	0.885784		0.947275	-0.0396725	0.843145	0.903153
chr7	1159912	1160312	ZFAND2A (+66)		6.96563	6.93768	6.86398		-0.0780962	0.466356		0.694286	-0.0138107	0.843192	0.903161
chr1	110407337	110407737	LAMTOR5 (+405)		6.18178	6.22393	6.41899		0.160648	0.182312		0.419955	0.0183934	0.843277	0.903211
chr1	193211146	193211546	NONE		3.57095	3.48597	3.74594		0.0481694	0.68922		0.843274	-0.038592	0.843361	0.903259
chr22	45976629	45977029	WNT7B (+300)		5.69868	5.7415	6.12462		0.27496	0.0308264		0.15579	0.0212717	0.843567	0.903437
chr12	122225482	122225882	DIABLO (+1852)		6.82697	6.8021	7.11882		0.224166	0.0403866		0.18124	-0.0147678	0.843813	0.903658
chr7	116862920	116863320	CAPZA2 (+647)		6.60882	6.58061	6.73971		0.0949599	0.402227		0.644169	-0.0158224	0.844056	0.903875
chr1	247111322	247111722	NONE		6.4484	6.4857	6.78205		0.236387	0.0460148		0.195979	0.0174279	0.844128	0.903911
chr1	93846758	93847158	BCAR3 (+192)		5.89734	5.93717	6.37874		0.324148	0.0102952		0.0829982	0.0202794	0.844193	0.903939
chr5	139671600	139672000	NONE		4.17812	4.11419	4.33367		0.0552795	0.666253		0.830763	-0.0341431	0.844294	0.904005
chr8	141245447	141245847	NONE		5.37629	5.42525	5.54486		0.0963359	0.454279		0.685691	0.023078	0.844364	0.904037
chr15	59410223	59410623	NONE		3.67496	3.59664	3.91479		0.0743626	0.550747		0.755347	-0.0367724	0.844498	0.904138
chr7	95609202	95609602	NONE		3.57166	3.48334	2.94622		-0.151413	0.198343		0.440168	-0.038618	0.844735	0.90435
chr6	10426129	10426529	NONE		5.81374	5.77989	6.00384		0.114857	0.361645		0.608812	-0.0210897	0.844789	0.904366
chr1	20507652	20508052	MUL1 (+309)		6.36526	6.33326	6.58383		0.158439	0.173617		0.408749	-0.0168272	0.844884	0.904383
chr5	135834638	135835038	SLC25A48 (+111)		4.25309	4.19693	4.28381		0.0109077	0.932852		0.970396	-0.0322464	0.844854	0.904383
chr2	46616584	46616984	CRIPT (-367), PIGF (+335)		6.56037	6.53338	6.69983		0.100796	0.379546		0.624071	-0.0161595	0.844987	0.904451
chrX	55160731	55161131	NONE		4.45534	4.53641	4.88478		0.173547	0.189319		0.429154	0.032099	0.845032	0.904457
chr12	109999495	109999895	GIT2 (-3471), ANKRD13A (+172)		7.0039	7.03507	7.21377		0.163248	0.121248		0.334763	0.0135046	0.845204	0.904589
chr5	77030696	77031096	AGGF1 (+511)		6.32441	6.29428	6.63968		0.22774	0.051661		0.208497	-0.0169871	0.845234	0.904589
chr6	29005306	29005706	ZNF311 (-246)		5.96831	5.93369	6.0754		0.0707828	0.563096		0.76436	-0.0191161	0.845306	0.904623
chr20	49281134	49281534	ZNFX1 (-3115)		4.06604	4.00221	4.07086		-0.00159093	0.989892		0.995618	-0.035193	0.845459	0.904746
chr1	151346829	151347229	RFX5 (+222)		6.3219	6.35612	6.5181		0.140688	0.223221		0.470811	0.0163141	0.845563	0.904815
chr17	82450307	82450707	C17orf62 (+202)		6.44313	6.41584	6.67706		0.170221	0.140512		0.363236	-0.0164164	0.845661	0.904877
chr2	61471466	61471866	USP34 (-897)		6.49318	6.52227	6.62977		0.102973	0.359528		0.607097	0.015269	0.845715	0.904893
chr6	32894771	32895171	NONE		6.04296	6.01494	6.3493		0.207985	0.0880675		0.280408	-0.0188219	0.845817	0.904959
chr1	108661400	108661800	HENMT1 (-74)		6.12083	6.16352	6.44146		0.217575	0.074321		0.255031	0.0186138	0.845916	0.905023
chr22	45632624	45633024	NONE		3.64913	3.57	3.59482		-0.0154886	0.898582		0.953987	-0.037028	0.845978	0.905048
chr4	183658909	183659309	TRAPPC11 (-158)		4.82668	4.77406	4.88259		0.0255567	0.84556		0.927469	-0.0273781	0.846113	0.90515
chr17	32486852	32487252	CDK5R1 (+433)		5.67071	5.63655	5.84271		0.105781	0.402174		0.644169	-0.0211296	0.84634	0.90535
chr1	211675020	211675420	NEK2 (+398)		6.29152	6.32007	6.3022		0.00930102	0.937503		0.972393	0.0170834	0.846464	0.905441
chr14	101761739	101762139	PPP2R5C (+141)		5.61948	5.66332	5.75407		0.0817341	0.521043		0.733634	0.0216586	0.846535	0.905463
chr17	82647766	82648166	WDR45B (+569)		6.96036	6.9302	7.11492		0.119753	0.276519		0.528888	-0.0146029	0.846563	0.905463
chr15	38454250	38454650	FAM98B (+323)		5.9372	5.96976	5.97142		0.0244412	0.841727		0.925279	0.0186741	0.846673	0.905538
chr3	66037756	66038156	MAGI1 (+352)		6.41859	6.45305	6.53751		0.0832674	0.475653		0.701432	0.0165232	0.84672	0.905545
chr12	56104795	56105195	PA2G4 (+676)		6.66108	6.69474	6.90119		0.172597	0.140016		0.362748	0.0166177	0.846865	0.905658
chr1	59814976	59815376	HOOK1 (+315)		6.0911	6.06077	6.45765		0.253063	0.037668		0.174236	-0.0184946	0.846933	0.905689
chr15	60006417	60006817	FOXB1 (+2395)		4.91458	4.97597	5.4924		0.307272	0.0238996		0.135376	0.0266982	0.847028	0.905749
chr20	63642372	63642772	NONE		5.78429	5.74452	6.07692		0.188195	0.133721		0.353021	-0.020419	0.847079	0.905761
chr17	78316422	78316822	NONE		5.41826	5.46173	5.87624		0.289581	0.0253911		0.139782	0.0219348	0.84712	0.905762
chr1	42334550	42334950	FOXJ3 (+215)		6.71801	6.75076	6.92876		0.157762	0.155621		0.383489	0.0147867	0.847331	0.905926
chr7	101216980	101217380	ZNHIT1 (-488), PLOD3 (+493)		6.91041	6.8854	6.9398		0.0207235	0.852229		0.930729	-0.0147265	0.847352	0.905926
chr12	46371889	46372289	SLC38A2 (+778)		6.43313	6.40453	6.46874		0.0247483	0.833462		0.921067	-0.0167679	0.847664	0.906217
chr12	107092891	107093291	CRY1 (+738)		7.06066	7.03879	7.05732		-0.00542816	0.959137		0.982203	-0.0132453	0.847881	0.906407
chr19	3557297	3557697	MFSD12 (+76)		6.18111	6.14454	6.18427		0.00392039	0.974526		0.989092	-0.0187484	0.848316	0.906822
chr9	127715112	127715512	NONE		7.13134	7.10974	7.28929		0.126466	0.213856		0.458945	-0.0124506	0.848348	0.906822
chr3	179653344	179653744	USP13 (+789)		7.00132	6.97368	7.05729		0.0436469	0.692889		0.845375	-0.0144546	0.848406	0.906842
chr1	1231489	1231889	B3GALT6 (-576), SDF4 (+312)		6.57975	6.60795	6.76866		0.142063	0.206636		0.4504	0.0150543	0.84856	0.906922
chr12	120581015	120581415	POP5 (+183)		6.59678	6.56646	6.92142		0.248728	0.0260397		0.141929	-0.0149873	0.848545	0.906922
chr11	2699519	2699919	NONE		6.06953	6.03364	6.19269		0.0854239	0.478076		0.703295	-0.0178072	0.848916	0.90726
chr2	47175840	47176240	CALM2 (+561)		6.70562	6.73828	6.6437		-0.0476282	0.673424		0.8344	0.0148012	0.849139	0.907456
chr3	105367247	105367647	ALCAM (+538)		7.16372	7.18746	7.27046		0.0876021	0.381547		0.626144	0.0119143	0.849374	0.907665
chr9	134066998	134067398	BRD3 (+819)		7.1101	7.13555	7.26475		0.124499	0.219346		0.46628	0.012212	0.849451	0.907705
chr13	76992333	76992733	ENSG00000283208 (+455)		6.06794	6.09929	6.32605		0.179073	0.140931		0.363736	0.0181075	0.849632	0.907856
chr12	120438129	120438529	ENSG00000111780 (+131), COX6A1 (+239)		6.02572	5.99026	6.40133		0.259015	0.0342269		0.165613	-0.0183752	0.849722	0.90791
chr9	112487067	112487467	KIAA1958 (+299)		7.02983	7.05728	7.32873		0.239888	0.0195019		0.119912	0.0125585	0.849867	0.908023
chr4	140524237	140524637	ELMOD2 (+279)		5.4202	5.46453	5.91007		0.300106	0.0218566		0.128005	0.0221273	0.850058	0.908185
chr7	135170093	135170493	C7orf49 (+402)		7.03726	7.00957	7.05064		0.0121434	0.908188		0.958855	-0.0129113	0.850264	0.908363
chr3	134250312	134250712	RYK (+232)		6.72132	6.69564	6.9487		0.169223	0.134155		0.353762	-0.0150773	0.850554	0.908621
chr4	87007348	87007748	NONE		5.58088	5.53766	5.80737		0.140466	0.271922		0.524113	-0.0215111	0.850585	0.908621
chr11	47552462	47552862	CELF1 (+455)		6.68988	6.65955	6.76956		0.0589594	0.605963		0.793152	-0.0153553	0.850679	0.908679
chr12	120237871	120238271	NONE		4.09605	4.17452	4.51144		0.164393	0.211535		0.456171	0.0315646	0.850753	0.908715
chr1	27154657	27155057	SLC9A1 (+53)		6.07915	6.05177	6.50621		0.29521	0.015633		0.104915	-0.0180058	0.850894	0.908782
chr16	4294065	4294465	NONE		4.43143	4.37491	4.86759		0.202	0.130839		0.349235	-0.0290763	0.850861	0.908782
chr2	189674578	189674978	ANKAR (-1207)		5.53134	5.49054	5.74654		0.128707	0.314201		0.565433	-0.0215223	0.850955	0.908804
chr1	211415980	211416380	NONE		4.27504	4.21934	4.50943		0.0931242	0.474424		0.700661	-0.0312896	0.851071	0.90885
chr17	31858743	31859143	COPRS (+394)		6.36893	6.3405	6.36746		-0.00184689	0.987383		0.994654	-0.0159949	0.851077	0.90885
chr1	53238005	53238405	MAGOH (+405)		6.35584	6.38608	6.65861		0.224707	0.050499		0.206274	0.0155541	0.851138	0.908858
chr4	48904899	48905299	OCIAD2 (+1729)		3.60099	3.53315	3.46992		-0.0390227	0.746983		0.876163	-0.0358661	0.851164	0.908858
chr1	17539946	17540346	ARHGEF10L (+311)		5.60165	5.56679	6.11734		0.316762	0.0157862		0.105357	-0.0219933	0.85131	0.908972
chr5	77775639	77776039	TBCA (+448)		6.16028	6.19882	6.30657		0.0981701	0.416689		0.655822	0.0175694	0.851365	0.908989
chr19	507475	507875	TPGS1 (+178)		6.32959	6.37612	6.56991		0.135267	0.29816		0.550243	0.0228741	0.851448	0.908993
chr19	6534573	6534973	TNFSF9 (+3774)		4.83956	4.78415	4.46863		-0.163062	0.218667		0.465311	-0.0278149	0.85143	0.908993
chr10	79069751	79070151	ZMIZ1 (+916)		6.97725	7.00579	7.21203		0.185617	0.0758978		0.258449	0.0127887	0.85153	0.909038
chr8	142669380	142669780	JRK (+414)		7.24604	7.27403	7.47242		0.181052	0.0786852		0.263265	0.0124009	0.851643	0.909116
chr6	157380545	157380945	ZDHHC14 (-388)		6.82752	6.80312	6.91278		0.0648254	0.547837		0.753382	-0.0134521	0.852067	0.909526
chr12	126771730	126772130	NONE		5.56395	5.60201	5.91079		0.217309	0.0882335		0.280762	0.0205177	0.852362	0.909799
chr1	212414420	212414820	TMEM206 (+281)		6.47969	6.45116	6.67809		0.140164	0.229503		0.477827	-0.0160201	0.852417	0.909816
chr15	76340649	76341049	ISL2 (+4125)		4.98671	4.93233	5.21994		0.122974	0.349444		0.597694	-0.0250661	0.852732	0.910109
chr8	22441325	22441725	PPP3CC (+389)		5.94572	5.91643	5.89313		-0.0357309	0.772291		0.889484	-0.0183546	0.852833	0.910175
chr1	222589514	222589914	TAF1A (+219)		5.94374	5.91564	6.10387		0.105444	0.388725		0.632094	-0.0181503	0.853008	0.91032
chr10	68406671	68407071	RUFY2 (+318)		7.10949	7.13423	7.32257		0.173052	0.0902305		0.28459	0.0121122	0.853153	0.910431
chr10	12068936	12069336	DHTKD1 (+164)		6.19234	6.1634	6.17913		-0.0106715	0.928894		0.968429	-0.0166887	0.853596	0.910863
chr4	112230901	112231301	AP1AR (-636)		5.38376	5.426	5.56402		0.106204	0.410071		0.650491	0.021807	0.853656	0.910884
chr5	134758825	134759225	DDX46 (+244)		6.40909	6.43914	6.55348		0.1049	0.366048		0.612561	0.0155436	0.853876	0.911033
chr6	33192783	33193183	COL11A2 (-484)		4.81608	4.76626	4.7463		-0.0327097	0.803101		0.906282	-0.0269568	0.853836	0.911033
chr1	152111995	152112395	TCHH (+3259)		5.0466	5.09751	5.42466		0.202816	0.125327		0.340812	0.0243036	0.854035	0.911119
chr20	62351374	62351774	NONE		4.76476	4.72171	4.94976		0.0872157	0.507544		0.724396	-0.0267168	0.854004	0.911119
chr4	74038797	74039197	CXCL3 (-308)		5.55814	5.5946	5.82577		0.168115	0.185848		0.424705	0.0202544	0.8541	0.911146
chr13	34942180	34942580	NBEA (+93)		5.8818	5.84143	5.94796		0.0425826	0.733398		0.869067	-0.0192278	0.854197	0.911207
chr15	40695078	40695478	RAD51 (+104)		6.01581	5.98223	6.17943		0.110061	0.37024		0.615794	-0.0182023	0.854257	0.91122
chr9	105448307	105448707	FSD1L (+405)		6.64835	6.6785	6.86836		0.165324	0.13518		0.355116	0.0139977	0.854288	0.91122
chr3	48685671	48686071	NCKIPSD (+56)		5.45324	5.4163	5.6541		0.11571	0.370375		0.61587	-0.0220571	0.854353	0.911247
chr1	160261925	160262325	DCAF8 (+326)		6.45158	6.47923	6.76488		0.233701	0.0409415		0.182373	0.0150043	0.854557	0.911337
chr17	42020120	42020520	DNAJC7 (-2667)		6.41921	6.447	6.65828		0.176786	0.122213		0.335858	0.0150241	0.854547	0.911337
chr19	43984319	43984719	ZNF155 (+325)		6.17713	6.15057	6.17332		-0.00589239	0.96058		0.982707	-0.0164583	0.85448	0.911337
chr9	128160451	128160851	C9orf16 (+391)		6.91461	6.89308	7.24092		0.257488	0.0151824		0.103127	-0.0129297	0.854803	0.911557
chr13	27450527	27450927	MTIF3 (-163)		5.97813	5.94577	6.20563		0.148722	0.227792		0.475861	-0.0183409	0.854854	0.911568
chr2	157875563	157875963	UPP2 (-939), ACVR1 (-652)		6.1585	6.1301	6.27145		0.0741795	0.537735		0.746288	-0.0170287	0.854986	0.911667
chr11	126268865	126269265	SRPRA (-106), FOXRED1 (-68)		5.36231	5.31409	5.60651		0.140951	0.277311		0.529962	-0.0223228	0.855181	0.911833
chr1	166839639	166840039	POGK (-250)		5.60355	5.5637	5.96386		0.227309	0.075081		0.256781	-0.0203184	0.855384	0.911935
chr10	69318822	69319222	NONE		7.00643	6.98291	7.08021		0.0541944	0.627554		0.806339	-0.0141011	0.855396	0.911935
chrX	153902427	153902827	AVPR2 (-2108)		3.9582	4.04098	3.98025		0.00479959	0.969474		0.987	0.032749	0.85536	0.911935
chr1	145979000	145979400	NONE		3.67562	3.75671	4.06828		0.133215	0.297265		0.549431	0.0330434	0.855566	0.91205
chr12	50085184	50085584	SMARCD1 (+412)		6.29741	6.34194	6.5547		0.137031	0.297049		0.54926	0.0238669	0.855584	0.91205
chr12	108515441	108515841	FICD (+456)		6.8603	6.83774	7.02823		0.131848	0.2124		0.457361	-0.0127044	0.855758	0.912194
chr9	131530806	131531206	UCK1 (+194)		7.19616	7.22187	7.45249		0.209709	0.0363833		0.171059	0.0115079	0.856072	0.912486
chr5	133968087	133968487	C5orf15 (+500)		6.3202	6.35108	6.51376		0.13757	0.241046		0.490774	0.0157492	0.856138	0.912514
chr14	44897470	44897870	NONE		5.93386	5.97566	5.92345		-0.00887639	0.943135		0.974767	0.0183592	0.8563	0.912645
chr1	156503004	156503404	MEF2D (-2376)		5.01159	5.05856	5.39104		0.208443	0.114723		0.325128	0.0236227	0.856351	0.912656
chr22	20568585	20568985	NONE		4.62128	4.6791	4.76392		0.0639773	0.626293		0.805755	0.0265931	0.856429	0.912697
chr1	23019791	23020191	KDM1A (+498)		6.71048	6.73741	7.03955		0.256545	0.0184627		0.116034	0.0133701	0.85654	0.91273
chr10	97445565	97445965	ZDHHC16 (-366), EXOSC1 (+252)		6.78917	6.76223	6.93189		0.110335	0.308525		0.560356	-0.0132155	0.856572	0.91273
chr22	49952099	49952499	NONE		3.84905	3.7821	4.30973		0.167949	0.196432		0.438017	-0.0323773	0.856579	0.91273
chr22	19430968	19431368	MRPL40 (-734), HIRA (+565)		7.25597	7.27958	7.30503		0.039347	0.692127		0.845119	0.0111221	0.856641	0.912754
chr1	220271969	220272369	RAB3GAP2 (+285)		6.19227	6.22853	6.55895		0.254235	0.0372664		0.173334	0.0172266	0.856773	0.912842
chr5	179858591	179858991	MRNIP (+96)		5.95141	5.91286	6.16699		0.146222	0.231749		0.48028	-0.0176572	0.856804	0.912842
chr12	56724550	56724950	NACA (+549)		6.7027	6.67837	6.76515		0.0475419	0.668644		0.831522	-0.0137841	0.856876	0.912877
chr22	32474956	32475356	FBXO7 (+480)		5.71702	5.67942	5.73934		0.00947295	0.941051		0.973867	-0.02076	0.856978	0.912943
chr11	106021741	106022141	MSANTD4 (+286)		6.23322	6.26508	6.36162		0.0902867	0.445799		0.680001	0.0159589	0.857121	0.913053
chr12	120196975	120197375	GCN1 (-2465)		3.92668	3.85614	4.28241		0.133834	0.300226		0.552246	-0.0319476	0.857173	0.913066
chr2	189783966	189784366	ORMDL1 (-784), PMS1 (-215)		5.8898	5.93054	6.18703		0.196267	0.111475		0.320342	0.0178612	0.857255	0.913069
chr8	94474621	94475021	RAD54B (+288)		7.21766	7.24138	7.46138		0.201287	0.0401957		0.180755	0.0110214	0.857225	0.913069
chr22	40636089	40636489	NONE		6.23715	6.26932	6.35671		0.0823049	0.48879		0.711486	0.0160653	0.857564	0.913356
chr16	971152	971552	LMF1 (-353)		4.4779	4.42376	4.18138		-0.12383	0.3454		0.593781	-0.0278087	0.857608	0.913359
chr4	2963193	2963593	GRK4 (-335), NOP14 (-8)		5.16334	5.20842	5.44528		0.158089	0.227605		0.475707	0.0228857	0.857705	0.91342
chr11	3056861	3057261	CARS (+376)		6.29463	6.27201	6.59049		0.20868	0.0759459		0.258485	-0.0157413	0.857951	0.913598
chr17	73492784	73493184	NONE		3.1939	3.06501	3.233		0.00539111	0.953564		0.979467	-0.0378121	0.857938	0.913598
chr1	193058898	193059298	TROVE2 (-936), UCHL5 (+398)		6.43353	6.40998	6.71967		0.203819	0.0819496		0.268816	-0.0155528	0.85818	0.913691
chr14	22766851	22767251	OXA1L (+529)		6.46303	6.4335	6.66399		0.147227	0.202258		0.445164	-0.0150294	0.858148	0.913691
chr16	70427764	70428164	NONE		4.08354	4.03974	4.28434		0.0664011	0.603114		0.791067	-0.0315002	0.858266	0.913691
chr17	81910795	81911195	PCYT2 (+411)		6.56437	6.59786	6.85622		0.210662	0.0697997		0.24643	0.0151162	0.858317	0.913691
chr18	9914385	9914785	VAPA (+523)		5.29017	5.2476	5.49131		0.112659	0.386026		0.629911	-0.0222183	0.858288	0.913691
chr7	27606120	27606520	NONE		3.85186	3.77968	2.94753		-0.263445	0.0399122		0.180044	-0.0327628	0.858078	0.913691
chr8	42895972	42896372	HOOK3 (-760), RNF170 (+551)		5.80905	5.7757	5.86793		0.0369904	0.767366		0.887049	-0.0186842	0.858247	0.913691
chr17	1108564	1108964	NONE		6.06056	6.02687	6.0762		0.0100642	0.934715		0.971273	-0.0175277	0.858376	0.913712
chr2	61017626	61018026	PEX13 (+104), PUS10 (+428)		6.57968	6.61124	6.66298		0.0595869	0.602128		0.790303	0.0144519	0.858461	0.913759
chr15	69299204	69299604	PAQR5 (+457)		6.56133	6.53275	6.5965		0.025123	0.829259		0.91921	-0.0151116	0.85884	0.914044
chr17	81095307	81095707	NONE		4.50014	4.44588	4.42275		-0.0315815	0.809005		0.909389	-0.0274675	0.858774	0.914044
chr3	25664084	25664484	TOP2B (+88)		5.82025	5.78787	6.16534		0.226796	0.0686894		0.244276	-0.01827	0.858888	0.914044
chrX	129957234	129957634	NONE		4.46907	4.52976	5.09777		0.298647	0.0296656		0.152905	0.0275066	0.858856	0.914044
chr12	124684863	124685263	NONE		4.34635	4.2919	4.67726		0.132669	0.311233		0.562275	-0.0295846	0.85899	0.914089
chr5	115625667	115626067	TMED7-TICAM2 (+294), TMED7 (+306)		6.18857	6.2185	6.44699		0.184559	0.116362		0.327242	0.0155278	0.85901	0.914089
chr1	156082545	156082945	MEX3A (-747)		6.54149	6.57106	6.88849		0.25116	0.0330496		0.162821	0.0154796	0.859132	0.914098
chr7	73705695	73706095	NONE		4.42404	4.48683	4.40398		-0.0115675	0.929159		0.968517	0.0280262	0.859137	0.914098
chr8	127741393	127741793	NONE		4.89649	4.85046	5.04128		0.0712941	0.58741		0.78099	-0.0249815	0.85913	0.914098
chr11	111765836	111766236	PPP2R1B (+346)		6.82558	6.85079	6.86364		0.028801	0.792842		0.901081	0.0130862	0.859245	0.914128
chr6	157535672	157536072	NONE		3.9814	3.90943	3.94836		-0.00898665	0.94356		0.974951	-0.0311295	0.859208	0.914128
chr1	183164027	183164427	NONE		3.85268	3.77986	3.88375		0.0104439	0.932995		0.97044	-0.0327172	0.859458	0.914312
chr14	20989258	20989658	METTL17 (-522)		4.48048	4.42412	4.40373		-0.0311062	0.811197		0.910177	-0.0280382	0.859499	0.914313
chr18	51030312	51030712	SMAD4 (+299)		4.9113	4.9576	5.19124		0.148001	0.261318		0.512543	0.023751	0.859684	0.914467
chr6	29709175	29709575	NONE		3.95075	3.88168	4.33503		0.14467	0.264965		0.516168	-0.0311464	0.859767	0.914514
chr13	78658666	78659066	RNF219 (+313)		6.25883	6.28782	6.53941		0.202854	0.0835099		0.271875	0.0153231	0.859809	0.914514
chr17	352082	352482	RPH3AL (+525)		5.49937	5.46447	5.42439		-0.0453373	0.725129		0.864024	-0.0207572	0.859847	0.914514
chr1	21325085	21325485	NONE		4.07721	4.14656	4.35632		0.105367	0.415993		0.655419	0.0300524	0.860037	0.914674
chr3	13419718	13420118	NUP210 (+391)		6.0826	6.04937	6.32467		0.164906	0.176862		0.413311	-0.0171312	0.860136	0.914736
chr10	7787780	7788180	ATP5C1 (-149), KIN (+1)		5.90054	5.9312	5.84276		-0.0350243	0.77975		0.89417	0.01816	0.86025	0.914815
chr12	76559124	76559524	OSBPL8 (+485)		6.72344	6.75112	6.59596		-0.0965732	0.394132		0.636689	0.0136405	0.860303	0.91483
chr12	113185565	113185965	DDX54 (-286), RITA1 (+223)		6.58022	6.60987	6.76989		0.139982	0.214001		0.459128	0.0138865	0.860473	0.914882
chr6	33711135	33711535	UQCC2 (+392)		6.11414	6.14663	6.38404		0.189253	0.114174		0.324321	0.0161132	0.860464	0.914882
chrX	41276057	41276457	NONE		4.80237	4.84815	5.59411		0.469094	0.00106915		0.0216672	0.0240043	0.860406	0.914882
chr9	95091050	95091450	NONE		4.74185	4.70184	4.5117		-0.105432	0.42303		0.661358	-0.0260862	0.860548	0.91492
chr7	833504	833904	SUN1 (+1203)		4.49782	4.44899	4.71257		0.0980728	0.456276		0.686988	-0.0266508	0.860695	0.915034
chr16	74700342	74700742	MLKL (+372)		6.68921	6.71517	6.98251		0.227378	0.0378993		0.174812	0.0131207	0.860737	0.915036
chr1	150487500	150487900	TARS2 (+283)		6.84951	6.82973	7.28015		0.344456	0.00109653		0.0220381	-0.0122639	0.860889	0.915129
chr12	56629822	56630222	NONE		7.13374	7.16141	7.21604		0.0632609	0.551571		0.755936	0.0121953	0.860904	0.915129
chr15	45448497	45448897	NONE		4.03258	3.95876	4.33197		0.113445	0.380278		0.624822	-0.0305019	0.860996	0.915185
chr10	5889254	5889654	FBXO18 (-4932)		6.30578	6.27584	6.35477		0.0358203	0.761555		0.883904	-0.0153892	0.861113	0.915267
chr20	45406323	45406723	DBNDD2 (-1484)		6.77944	6.75696	6.8341		0.0384765	0.730779		0.867409	-0.0135357	0.861185	0.915301
chr1	26472589	26472989	HMGN2 (+270)		6.01467	6.04906	6.03949		0.0145572	0.904673		0.957295	0.0164797	0.861365	0.915407
chr6	148343013	148343413	SASH1 (+620)		6.31413	6.28361	6.32591		0.00782809	0.947242		0.976777	-0.0153862	0.861343	0.915407
chr17	74748873	74749273	SLC9A3R1 (+421)		6.59217	6.62021	6.61044		0.0129036	0.908708		0.958855	0.0135487	0.861614	0.91563
chr7	116530422	116530822	NONE		4.12912	4.19055	4.5341		0.167089	0.205851		0.449371	0.0286135	0.861811	0.915796
chr5	140564476	140564876	APBB3 (-416), SLC35A4 (-215)		5.36568	5.32379	5.69321		0.194533	0.134281		0.353976	-0.0210172	0.861865	0.915812
chr12	401695	402095	CCDC77 (+319)		6.16991	6.13797	6.44671		0.199339	0.092295		0.288408	-0.0155876	0.861915	0.91582
chr15	64702798	64703198	OAZ2 (+283)		6.18326	6.21617	6.38413		0.137641	0.25469		0.505674	0.0163017	0.861953	0.91582
chr14	102593322	102593722	RCOR1 (+861)		6.59378	6.56828	6.6295		0.0246148	0.828571		0.918757	-0.0139235	0.862067	0.915899
chr8	93916583	93916983	PDP1 (-164)		6.00164	6.03562	6.27032		0.182932	0.131231		0.349758	0.0164213	0.862214	0.916013
chr11	78079335	78079735	NDUFC2-KCTD14 (+238), NDUFC2 (+684)		6.71953	6.69744	6.90915		0.138552	0.22439		0.471932	-0.0141374	0.862282	0.916042
chr20	37179372	37179772	RPN2 (+526)		7.0508	7.07615	7.08005		0.0210742	0.845017		0.927228	0.0123397	0.862506	0.916238
chr10	68828185	68828585	STOX1 (+844)		4.25522	4.31399	4.63295		0.161923	0.220901		0.468545	0.0278106	0.862576	0.91627
chr15	43827050	43827450	MFAP1 (-2448), WDR76 (+287)		5.935	5.90819	6.09685		0.103039	0.406752		0.648183	-0.0177416	0.862642	0.916298
chr4	98143053	98143453	NONE		5.32501	5.28636	5.5128		0.107746	0.404629		0.646055	-0.0209076	0.86274	0.91636
chr6	27824472	27824872	HIST1H4J (+564)		5.9614	5.99582	6.01028		0.0318954	0.793704		0.901614	0.0165161	0.862802	0.916383
chr17	7309774	7310174	EIF5A (+2975)		4.12912	4.19728	4.1276		-0.00208665	0.986954		0.994654	0.0296313	0.862902	0.916447
chr1	37475194	37475594	ZC3H12A (+842)		6.1874	6.21877	6.2949		0.0727037	0.545709		0.752124	0.0159429	0.862954	0.916459
chr1	11934615	11935015	PLOD1 (+62)		5.907	5.94477	6.09744		0.123254	0.3192		0.57085	0.0173392	0.863199	0.916563
chr1	109282717	109283117	PSRC1 (+251)		6.56672	6.54392	6.67276		0.0775216	0.493006		0.714231	-0.0137349	0.863202	0.916563
chr16	52612337	52612737	NONE		4.57783	4.52493	5.01077		0.210103	0.116543		0.327525	-0.0258519	0.863103	0.916563
chr5	115842257	115842657	ATG12 (-599), AP3S1 (+976)		6.06999	6.10179	6.37346		0.209644	0.0817036		0.268239	0.0159931	0.863212	0.916563
chr14	49584040	49584440	RPS29 (+2136)		3.67112	3.74929	3.74463		0.0202292	0.869333		0.939713	0.0321799	0.863311	0.916626
chr16	29789999	29790399	KIF22 (-521)		5.18688	5.1527	5.91726		0.443754	0.00144788		0.0260234	-0.0220707	0.863499	0.91678
chr5	176549510	176549910	NONE		5.02643	4.9828	5.43626		0.229247	0.0830871		0.271037	-0.0223828	0.863536	0.91678
chr18	31942529	31942929	TRAPPC8 (+371)		6.32345	6.30063	6.43716		0.0762119	0.51931		0.732647	-0.0152488	0.863591	0.916796
chr3	186806100	186806500	RFC4 (+395)		6.82043	6.80111	6.9136		0.0689954	0.523446		0.735438	-0.0124412	0.863659	0.916826
chr1	31573254	31573654	TINAGL1 (-3081)		3.67376	3.74719	4.12652		0.149041	0.242342		0.492062	0.031664	0.863715	0.916843
chr11	695742	696142	DEAF1 (-410), TMEM80 (+514)		5.44761	5.48196	5.54385		0.0570488	0.65719		0.824854	0.0199947	0.863962	0.917063
chr1	7771465	7771865	VAMP3 (+396)		6.51887	6.55042	6.62021		0.0716239	0.539092		0.747155	0.0145586	0.864138	0.917165
chr17	49361442	49361842	ZNF652 (+831)		6.71637	6.7481	6.94077		0.165985	0.13922		0.361727	0.0134184	0.864116	0.917165
chr20	5116864	5117264	TMEM230 (-3977)		4.25309	4.31547	4.28152		0.0103463	0.93606		0.971685	0.0283427	0.864257	0.917207
chr6	46357761	46358161	NONE		3.63696	3.57862	3.74797		0.0298213	0.80608		0.907755	-0.0328517	0.864223	0.917207
chr12	109052654	109053054	USP30 (+268)		6.77034	6.74535	7.03234		0.200775	0.0693952		0.245493	-0.0130581	0.864401	0.917317
chr19	5690547	5690947	NONE		6.24672	6.2752	6.32045		0.0517076	0.664085		0.829365	0.0152765	0.864517	0.917355
chr3	15796379	15796779	NONE		5.32102	5.35637	5.34324		0.0148732	0.908497		0.958855	0.0205973	0.864514	0.917355
chr10	75210947	75211347	VDAC2 (+299)		7.23366	7.21373	7.30754		0.0599553	0.553948		0.758016	-0.0109176	0.864651	0.917455
chr7	30284496	30284896	ZNRF2 (+389)		3.63763	3.70926	3.46824		-0.0527113	0.667998		0.831514	0.0314688	0.864737	0.917503
chr13	28694157	28694557	NONE		3.31524	3.40488	3.50785		0.0467139	0.688813		0.842981	0.0340446	0.864936	0.917632
chr16	53434667	53435067	RBL2 (+447)		6.73308	6.70761	6.97083		0.178452	0.11507		0.3255	-0.0136618	0.86494	0.917632
chr19	17797830	17798230	B3GNT3 (+2920)		4.54028	4.4898	4.44722		-0.039036	0.765289		0.886171	-0.0260772	0.864994	0.917632
chr2	32165903	32166303	SLC30A6 (+239)		6.25784	6.23229	6.30838		0.0329228	0.780892		0.894901	-0.0150442	0.865018	0.917632
chr13	101453671	101454071	ITGBL1 (+1256)		4.29294	4.34896	4.86813		0.255985	0.0588991		0.224597	0.0271442	0.865142	0.917722
chr12	124453699	124454099	NONE		4.33776	4.29341	4.42576		0.0323313	0.803147		0.906282	-0.0278355	0.865276	0.917821
chr1	21262003	21262403	NONE		4.10767	4.16776	4.42383		0.125507	0.336256		0.58578	0.0284111	0.865375	0.917832
chr1	53945886	53946286	HSPB11 (-157)		5.25973	5.29892	5.51107		0.140801	0.281347		0.533922	0.0214371	0.865446	0.917832
chr5	177553783	177554183	FAM193B (+524)		6.57628	6.55213	6.80703		0.163447	0.166725		0.398944	-0.0150342	0.865422	0.917832
chr6	36546774	36547174	STK38 (+496)		6.5503	6.52284	6.65447		0.0774149	0.491215		0.713432	-0.013352	0.865357	0.917832
chr1	8077465	8077865	NONE		3.93636	4.01266	3.67743		-0.0792297	0.520003		0.732818	0.0312488	0.865663	0.917863
chr1	45864216	45864616	NONE		3.79128	3.85791	4.03884		0.0861884	0.497044		0.716727	0.0303936	0.865675	0.917863
chr22	43111037	43111437	BIK (+489)		6.07676	6.1105	6.31821		0.161212	0.188328		0.427929	0.0165099	0.865564	0.917863
chr4	138242612	138243012	SLC7A11 (-463)		3.84729	3.78443	3.7815		-0.0211355	0.864947		0.937666	-0.0310551	0.865638	0.917863
chr9	37576052	37576452	FBXO10 (+1)		5.05568	5.10032	5.49194		0.232773	0.0811579		0.267711	0.0229896	0.865546	0.917863
chr11	129143877	129144277	NONE		3.13173	3.04899	3.78287		0.185673	0.134869		0.354833	-0.0336781	0.865809	0.917892
chr15	99435052	99435452	NONE		4.46892	4.52169	4.81618		0.155113	0.241706		0.491353	0.0260587	0.86578	0.917892
chr5	172103186	172103586	NONE		4.13404	4.19034	4.3545		0.0888983	0.494708		0.715246	0.0278216	0.865823	0.917892
chr3	44625172	44625572	ZNF197 (-3616)		5.87864	5.91539	6.06966		0.12324	0.321076		0.572421	0.0171924	0.865951	0.917986
chr2	232927482	232927882	NONE		6.53454	6.56334	6.5117		-0.0189028	0.869515		0.939821	0.0137265	0.866031	0.918028
chr8	144423961	144424361	VPS28 (+4402)		5.64896	5.67759	5.98699		0.217974	0.0865233		0.278018	0.0184062	0.866088	0.918046
chr1	85275879	85276279	BCL10 (+1011)		6.66003	6.63331	6.70947		0.0362617	0.748913		0.877373	-0.0134215	0.866134	0.918053
chr8	47261092	47261492	SPIDR (+717)		6.96615	6.9421	7.22888		0.209672	0.0472411		0.19884	-0.0117909	0.866241	0.918123
chr18	62522359	62522759	ZCCHC2 (-448)		4.90708	4.94849	5.23323		0.169558	0.199542		0.441805	0.022797	0.866345	0.918191
chr2	207624981	207625381	METTL21A (-630)		6.28821	6.26721	6.22033		-0.0508456	0.672042		0.833441	-0.015263	0.866421	0.91822
chr6	43805953	43806353	NONE		4.12748	4.18887	4.30964		0.0674414	0.60133		0.790018	0.0283993	0.866452	0.91822
chr12	57752621	57753021	MARCH9 (-2277), CDK4 (-300)		4.27713	4.32996	4.09849		-0.0726325	0.576175		0.773355	0.026735	0.866649	0.918232
chr12	122975148	122975548	ARL6IP4 (-4712), OGFOD2 (+128)		6.65353	6.68107	6.62099		-0.0239215	0.835185		0.92178	0.0136496	0.866547	0.918232
chr13	98484450	98484850	NONE		4.59622	4.64301	4.96314		0.178219	0.18044		0.417503	0.02475	0.866535	0.918232
chr16	70761355	70761755	NONE		4.56889	4.61732	4.28315		-0.126035	0.338604		0.587961	0.0250128	0.866663	0.918232
chr17	27494635	27495035	NONE		4.9162	4.87532	5.08006		0.0800281	0.542489		0.749356	-0.0234006	0.866597	0.918232
chr6	144921434	144921834	NONE		4.06379	3.99652	3.81858		-0.084423	0.507991		0.724462	-0.0289575	0.866705	0.918233
chr9	94922680	94923080	NONE		4.06571	4.00461	4.79944		0.33109	0.0175104		0.112356	-0.0281615	0.866904	0.918359
chr9	128126125	128126525	PTGES2 (+2137)		4.91433	4.8698	4.7456		-0.077502	0.555609		0.758842	-0.024141	0.866866	0.918359
chr1	40258234	40258634	ZMPSTE24 (+327)		6.42382	6.40075	6.72906		0.222301	0.0537594		0.21318	-0.0140291	0.867032	0.918411
chr21	17513060	17513460	CXADR (+878)		6.70791	6.68371	6.74608		0.0274164	0.810525		0.909735	-0.013605	0.867003	0.918411
chr1	112251137	112251537	NONE		3.57095	3.64234	3.67269		0.0296924	0.808561		0.909189	0.0314923	0.867194	0.918455
chr11	57530199	57530599	TIMM10 (+366)		6.53113	6.50469	6.76453		0.174744	0.122016		0.33573	-0.0134043	0.867188	0.918455
chr6	35342705	35343105	PPARD (+291)		6.38778	6.36542	6.63971		0.180356	0.12153		0.33518	-0.0143653	0.867146	0.918455
chr14	45136012	45136412	FKBP3 (-893), FANCM (+265)		6.07689	6.03898	6.03206		-0.0261129	0.831258		0.920004	-0.0161439	0.867408	0.918469
chr2	127106320	127106720	BIN1 (+835)		6.75201	6.77454	6.89216		0.108837	0.321856		0.573188	0.0124772	0.86734	0.918469
chr3	44883802	44884202	NONE		3.48179	3.41897	3.23225		-0.0598502	0.601506		0.790044	-0.0336027	0.867377	0.918469
chr3	52047514	52047914	NONE		3.84271	3.90917	3.94715		0.0337675	0.78863		0.898928	0.0299462	0.867251	0.918469
chr8	54135201	54135601	MRPL15 (+191)		7.01343	6.99485	7.17029		0.123875	0.23052		0.47903	-0.0111536	0.867396	0.918469
chr14	103629503	103629903	KLC1 (+462)		6.2378	6.26493	6.54944		0.220706	0.0635312		0.234508	0.0149735	0.867503	0.918528
chr17	81923758	81924158	MAFG (+3756)		5.21134	5.2483	5.25761		0.0259127	0.842296		0.925577	0.0210889	0.867565	0.918548
chr2	74178375	74178775	MOB1A (+293)		6.61092	6.58834	6.75926		0.111146	0.322358		0.573466	-0.0131253	0.867602	0.918548
chr3	179148515	179148915	PIK3CA (+192)		7.00984	6.9918	7.13571		0.0991193	0.337833		0.587152	-0.0111024	0.867901	0.918822
chr5	14144095	14144495	TRIO (+593)		6.63041	6.60805	6.72833		0.0740081	0.506937		0.724078	-0.0128393	0.868013	0.918855
chr6	31897780	31898180	EHMT2 (-758)		7.03592	7.01626	7.12549		0.0707759	0.494801		0.715291	-0.0111082	0.867986	0.918855
chr7	65039294	65039694	NONE		3.53678	3.6092	3.63626		0.0285491	0.814344		0.911682	0.0316354	0.868093	0.918898
chr17	42562453	42562853	MLX (-4419), COASY (+502)		6.58016	6.55862	6.89698		0.237352	0.0353095		0.168156	-0.0132321	0.868263	0.919036
chr1	43389543	43389943	SZT2 (-153), MED8 (+65)		6.16281	6.20138	6.30148		0.0898806	0.460983		0.690947	0.0159078	0.868369	0.919086
chr3	183099030	183099430	MCCC1 (+357)		7.08077	7.05911	7.18929		0.0867123	0.401736		0.643721	-0.0110388	0.868415	0.919086
chr5	132557055	132557455	RAD50 (+317)		6.1296	6.16141	6.40845		0.1891	0.12298		0.3372	0.0161359	0.86843	0.919086
chrX	49099936	49100336	WDR45 (+985)		3.44991	3.51621	4.33082		0.306534	0.0233034		0.133182	0.031387	0.868592	0.919215
chr2	119487202	119487602	NONE		3.56995	3.64296	3.81254		0.0717595	0.558501		0.760921	0.0314839	0.86872	0.919308
chr2	202038518	202038918	FZD7 (+4131)		4.00153	3.93472	4.28595		0.100706	0.431062		0.667639	-0.0294836	0.868856	0.919409
chr1	39413927	39414327	NONE		4.10767	4.16276	4.57462		0.191297	0.148908		0.373605	0.0275709	0.869048	0.919538
chr15	56365354	56365754	TEX9 (+127)		5.35182	5.31483	5.90807		0.339246	0.0109282		0.0858127	-0.0201801	0.869058	0.919538
chr17	59154476	59154876	PRR11 (-823), SKA2 (+593)		6.11022	6.13748	6.41322		0.214555	0.0730715		0.252695	0.0150519	0.869122	0.919563
chr17	76103292	76103692	EXOC7 (+254)		6.58426	6.56036	6.80112		0.158841	0.167156		0.399453	-0.0136891	0.869204	0.919608
chr1	43453422	43453822	HYI (+203)		6.48392	6.50894	6.66357		0.1289	0.273111		0.525391	0.0143517	0.869257	0.919621
chr4	159103444	159103844	NONE		5.94725	5.91656	6.27724		0.224295	0.0671468		0.240784	-0.0160932	0.86932	0.919645
chr20	35953690	35954090	NONE		7.22425	7.24484	7.39316		0.137685	0.171172		0.405769	0.0104312	0.869493	0.919786
chr4	86593693	86594093	PTPN13 (-422)		3.46178	3.52993	4.49298		0.372483	0.00796042		0.0711201	0.0313909	0.869567	0.919822
chr1	966553	966953	PLEKHN1 (+256)		6.27702	6.304	6.40829		0.0918406	0.442441		0.676768	0.0149128	0.869646	0.919864
chr17	51259658	51260058	UTP18 (-670), MBTD1 (+208)		6.47208	6.50171	6.69171		0.157028	0.177843		0.414432	0.0139898	0.869791	0.919949
chr8	100721771	100722171	PABPC1 (+741)		4.80835	4.85139	5.24826		0.224567	0.0935807		0.290448	0.0233291	0.869807	0.919949
chr17	47205350	47205750	MYL4 (-3512)		3.99741	3.93464	4.61593		0.239893	0.0724146		0.251167	-0.0289163	0.869877	0.91998
chr5	96199627	96200027	NONE		3.78748	3.84957	4.03873		0.0857414	0.498384		0.717848	0.0295587	0.869933	0.919997
chr11	114060712	114061112	ZBTB16 (+1319)		4.56753	4.62171	4.42315		-0.0599185	0.645184		0.817871	0.0259046	0.869997	0.920022
chr17	39618080	39618480	NONE		5.80277	5.77811	6.21865		0.274262	0.0287415		0.150233	-0.0169425	0.870042	0.920028
chr18	12948457	12948857	SEH1L (+636)		4.2273	4.28218	4.70982		0.200643	0.131591		0.349931	0.0269904	0.870118	0.920066
chr17	82023440	82023840	CENPX (-761), LRRC45 (+338)		6.6106	6.64152	6.98299		0.281672	0.0120576		0.0908254	0.0127955	0.870265	0.920179
chr21	36129791	36130191	CBR3 (-4921)		3.23925	3.30954	3.01082		-0.0546677	0.637518		0.813176	0.0322532	0.870357	0.920234
chr20	45856851	45857251	ZSWIM3 (-566), ACOT8 (+355)		6.78798	6.81356	7.10085		0.241785	0.0253538		0.139686	0.0118845	0.870426	0.920265
chr3	140942010	140942410	SLC25A36 (+323)		6.66288	6.68547	6.67846		0.0118137	0.915676		0.962342	0.0124274	0.87054	0.920301
chr8	127851206	127851606	NONE		5.26546	5.29746	5.17967		-0.0440872	0.734671		0.870081	0.0200566	0.870581	0.920301
chr9	120792883	120793283	ENSG00000214654 (-3337), FBXW2 (+329)		6.98778	6.96554	7.14948		0.129726	0.215546		0.461063	-0.0111617	0.87058	0.920301
chr12	108731689	108732089	NONE		5.54664	5.58968	5.67283		0.0723117	0.571744		0.770292	0.0184854	0.870951	0.920548
chr15	78507633	78508033	NONE		6.15163	6.12502	6.3499		0.138492	0.244639		0.494831	-0.0147082	0.871135	0.920548
chr17	48579476	48579876	HOXB4 (+435)		4.20772	4.26308	4.78182		0.240251	0.073958		0.254216	0.0271157	0.871134	0.920548
chr18	46174337	46174737	C18orf25 (+510)		5.67546	5.7154	5.63542		-0.0275386	0.828813		0.918886	0.0179168	0.871018	0.920548
chr2	61537233	61537633	XPO1 (+850)		5.94849	5.98012	6.30639		0.243092	0.048744		0.202837	0.0160006	0.871121	0.920548
chr2	152175400	152175800	STAM2 (+392)		5.88084	5.91445	6.06867		0.119792	0.333739		0.584393	0.0164169	0.871018	0.920548
chr4	1347473	1347873	UVSSA (+357)		5.35803	5.32341	5.58581		0.131406	0.309633		0.561046	-0.0195534	0.871092	0.920548
chrX	52920523	52920923	NONE		3.90313	3.96476	4.20574		0.104619	0.412949		0.65316	0.0288942	0.871134	0.920548
chr9	96383197	96383597	SLC35D2 (+300)		6.643	6.66732	6.93606		0.220828	0.0499547		0.204956	0.0128207	0.871209	0.920583
chr1	155085130	155085530	NONE		6.32971	6.30461	6.4968		0.118677	0.309919		0.561053	-0.0139852	0.871422	0.920602
chr11	821586	821986	PNPLA2 (+2884)		4.06625	4.1268	4.12496		0.0176613	0.889625		0.949308	0.0281308	0.871379	0.920602
chr2	112646289	112646689	SLC20A1 (+632)		6.70836	6.73581	6.8387		0.0983387	0.372704		0.618307	0.0121787	0.87143	0.920602
chr5	119268717	119269117	NONE		5.7022	5.7392	5.98783		0.180359	0.151048		0.37679	0.0170676	0.871361	0.920602
chr6	36544610	36545010	STK38 (+2660)		3.53079	3.59707	3.8825		0.106683	0.389972		0.633091	0.0306919	0.871468	0.920602
chr8	100789509	100789909	NONE		5.46212	5.42233	5.80179		0.205644	0.112087		0.321404	-0.0191332	0.871271	0.920602
chr6	32196041	32196441	GPSM3 (-3335)		6.5976	6.5718	6.9365		0.26224	0.0181872		0.114837	-0.0124993	0.871528	0.920623
chr1	156003447	156003847	NONE		4.19095	4.24148	4.74528		0.240839	0.0737791		0.254032	0.0265695	0.871618	0.920634
chr17	78781815	78782215	CYTH1 (+279)		6.61702	6.64079	6.80437		0.140897	0.209264		0.453243	0.0126527	0.871615	0.920634
chr6	27757353	27757753	NONE		5.37007	5.33381	5.52146		0.0866067	0.503453		0.721706	-0.019662	0.871863	0.920851
chr12	4648958	4649358	AKAP3 (-111), NDUFA9 (+51)		6.01858	5.98572	6.17973		0.11037	0.366666		0.613005	-0.0157121	0.87205	0.920921
chr20	36465812	36466212	NONE		4.99237	4.95566	4.97875		-0.00889639	0.945819		0.976149	-0.0215442	0.872033	0.920921
chr7	130901778	130902178	NONE		4.8678	4.82549	4.59472		-0.124767	0.344038		0.592732	-0.0239471	0.871975	0.920921
chr1	26621241	26621641	NONE		5.06976	5.02874	5.03724		-0.0154922	0.905698		0.957688	-0.0211799	0.872195	0.921031
chr2	121736339	121736739	NIFK (+384)		6.69897	6.7255	6.90057		0.154314	0.156847		0.385268	0.0118639	0.872272	0.92107
chr11	77411531	77411931	NONE		6.14693	6.12086	6.09708		-0.0338132	0.778939		0.893776	-0.0147119	0.872514	0.92125
chr16	79640667	79641067	NONE		4.05761	3.9966	3.63382		-0.143447	0.261602		0.512793	-0.0278645	0.872563	0.92125
chr3	46931710	46932110	NONE		3.46667	3.53016	4.09833		0.202263	0.113222		0.322735	0.0307016	0.872531	0.92125
chr8	89824490	89824890	NONE		4.50829	4.46621	4.65437		0.0618851	0.63676		0.812662	-0.0248014	0.872659	0.921309
chr5	172283374	172283774	UBTD2 (+497)		5.85278	5.89072	6.04		0.112619	0.376571		0.620999	0.0178442	0.872869	0.921482
chr8	33485192	33485592	MAK16 (+642)		5.11301	5.15136	5.36591		0.134456	0.307014		0.558726	0.0214839	0.872902	0.921482
chr1	44806199	44806599	TCTEX1D4 (+276)		4.7272	4.67524	4.5972		-0.0579286	0.659053		0.825825	-0.0233515	0.872967	0.921507
chr9	37464683	37465083	ZBTB5 (+516)		5.69835	5.73436	6.03857		0.218946	0.0824924		0.269905	0.0169346	0.873105	0.921611
chr2	234025736	234026136	NONE		3.64846	3.7123	4.35802		0.242106	0.0649883		0.237197	0.0298919	0.873158	0.921625
chr1	46667759	46668159	TEX38 (-3869), ATPAF1 (+495)		6.34311	6.32219	6.54873		0.140329	0.23782		0.487578	-0.0143832	0.873235	0.921663
chr11	73779859	73780259	NONE		4.53729	4.57996	4.37973		-0.0680783	0.603171		0.791067	0.0240666	0.873304	0.921694
chr11	123059100	123059500	HSPA8 (+3035)		4.44049	4.48843	3.78172		-0.256999	0.0558898		0.218049	0.0251756	0.873414	0.921768
chr16	87408028	87408428	NONE		4.47425	4.43139	4.48889		0.0061846	0.962114		0.98319	-0.0253214	0.873497	0.92177
chr2	214809146	214809546	BARD1 (+358)		6.19716	6.16556	6.25693		0.0424054	0.72904		0.866542	-0.0155058	0.873478	0.92177
chr14	104865649	104866049	CEP170B (+536)		6.70676	6.73264	6.85926		0.115592	0.290523		0.543003	0.011771	0.87368	0.921921
chr1	224498694	224499094	NONE		4.61223	4.56925	4.59542		-0.00770659	0.953117		0.979271	-0.0234982	0.873867	0.922034
chr14	69767333	69767733	NONE		6.12342	6.09629	6.11798		-0.00249403	0.983719		0.993427	-0.0152895	0.87384	0.922034
chr17	45431908	45432308	ARHGAP27 (-1811)		5.10471	5.06044	5.2813		0.0952884	0.467827		0.695439	-0.0214315	0.873986	0.922078
chr7	77797899	77798299	PHTF2 (-706), TMEM60 (+481)		6.66806	6.64763	6.67177		0.00212052	0.984726		0.993625	-0.0119498	0.873989	0.922078
chr13	27182758	27183158	NONE		4.02533	4.07904	4.07146		0.0155518	0.902875		0.956443	0.0273104	0.874485	0.922558
chr11	66371243	66371643	SLC29A2 (+377)		6.53286	6.55768	6.45809		-0.0553869	0.63127		0.808909	0.0128419	0.874544	0.922578
chr5	142360615	142361015	NONE		3.89929	3.84708	4.04224		0.0454837	0.71883		0.861077	-0.0283926	0.874613	0.922595
chrX	119758214	119758614	NONE		5.04022	5.00354	5.56572		0.296541	0.0272177		0.145788	-0.0208008	0.87464	0.922595
chr12	133181572	133181972	ZNF268 (+363)		6.29013	6.26919	6.52424		0.164648	0.158887		0.387837	-0.0136256	0.874945	0.922874
chr22	41205323	41205723	L3MBTL2 (+318)		5.74793	5.71472	5.81894		0.0450998	0.720222		0.861728	-0.0168616	0.875108	0.923002
chr8	118011731	118012131	NONE		4.1824	4.23577	4.44464		0.100918	0.436199		0.671968	0.0266153	0.875147	0.923002
chr1	86395881	86396281	ODF2L (+181)		6.02017	6.046	6.23877		0.149808	0.216069		0.461537	0.0148078	0.875322	0.923144
chr1	51264667	51265067	NONE		4.3961	4.35643	4.40229		-0.00181213	0.988845		0.995184	-0.0255501	0.875389	0.923172
chr19	7596179	7596579	CAMSAP3 (+477)		6.19303	6.16395	6.33061		0.0949798	0.432923		0.669437	-0.0148273	0.875609	0.923362
chr11	64877788	64878188	EHD1 (+1725)		7.0562	7.08144	7.15606		0.0746871	0.495231		0.715507	0.0115578	0.875729	0.923446
chr1	218346184	218346584	TGFB2 (+149)		5.80237	5.83338	6.16149		0.238459	0.0555757		0.217435	0.015885	0.875851	0.92349
chr9	35079221	35079621	FANCG (+595)		6.06517	6.09075	6.03148		-0.0206581	0.865207		0.937771	0.0146965	0.875841	0.92349
chr16	88388008	88388408	NONE		5.02813	4.99064	5.28485		0.134572	0.306497		0.558245	-0.0210306	0.876333	0.923956
chr10	43648340	43648740	ZNF32 (+164)		6.66117	6.64183	6.80407		0.106316	0.336085		0.585747	-0.0118083	0.87652	0.924086
chr16	56384141	56384541	NONE		3.665	3.74079	3.33246		-0.085392	0.466618		0.69454	0.0304709	0.876617	0.924086
chr3	51384623	51385023	MANF (-224)		5.88815	5.85948	6.19389		0.194782	0.120625		0.333726	-0.0163443	0.876591	0.924086
chr4	781196	781596	NONE		6.354	6.38149	6.38473		0.0218603	0.85205		0.930729	0.0132888	0.876594	0.924086
chr1	32761416	32761816	NONE		3.79789	3.74996	4.09824		0.0941829	0.454319		0.685706	-0.0286943	0.876659	0.924087
chr10	71970777	71971177	NONE		4.57968	4.62134	4.67331		0.0427871	0.743909		0.874635	0.0235689	0.87686	0.924172
chr6	15662261	15662661	DTNBP1 (+581)		6.78858	6.77077	6.90453		0.0871341	0.421001		0.659398	-0.0112727	0.8768	0.924172
chr6	143060421	143060821	AIG1 (-255)		5.94857	5.92154	6.15255		0.136107	0.268084		0.519819	-0.0153608	0.876844	0.924172
chr10	86521184	86521584	WAPL (+431)		7.18818	7.16802	7.23333		0.0343042	0.743665		0.874489	-0.01052	0.876952	0.924188
chr2	36380151	36380551	NONE		3.27486	3.34455	3.47278		0.0479745	0.681394		0.838964	0.0309432	0.876976	0.924188
chr2	130355981	130356381	PTPN18 (+174)		5.83254	5.8065	5.79001		-0.0264101	0.834325		0.921464	-0.0165945	0.876996	0.924188
chr10	93464762	93465162	NONE		3.89072	3.93631	3.81674		-0.0231384	0.855029		0.932507	0.0269824	0.877043	0.924195
chr15	43185620	43186020	CCNDBP1 (+563)		6.10082	6.06836	6.35491		0.178463	0.139427		0.361912	-0.0145483	0.877155	0.92427
chr1	40861798	40862198	CITED4 (+368)		7.38063	7.40219	7.61891		0.190815	0.0657163		0.238283	0.0103456	0.877213	0.92429
chr17	42016877	42017277	NKIRAS2 (+57), DNAJC7 (+576)		6.71955	6.74404	6.76535		0.0329374	0.765621		0.886204	0.0115442	0.877499	0.924548
chr6	5851288	5851688	NONE		3.81337	3.87733	3.70823		-0.0313801	0.797344		0.903468	0.0288439	0.877548	0.924557
chr2	196170820	196171220	STK17B (+555)		6.55578	6.57757	6.8178		0.199034	0.0774968		0.2613	0.0121955	0.877745	0.924723
chr1	221741474	221741874	DUSP10 (+502)		6.2898	6.26839	6.46387		0.121788	0.303739		0.555181	-0.0137011	0.877971	0.924918
chr1	61724689	61725089	TM2D1 (+252)		6.072	6.04219	6.34369		0.190938	0.112506		0.321651	-0.014292	0.878163	0.925078
chr11	2400903	2401303	TSSC4 (+567)		6.31316	6.34112	6.419		0.0743397	0.52752		0.738496	0.0133209	0.878272	0.925126
chr6	30112204	30112604	TRIM31 (+702)		4.23033	4.29791	3.71266		-0.123521	0.290689		0.543141	0.0304288	0.87829	0.925126
chr12	56042304	56042704	RPS26 (+651)		6.15816	6.19115	6.11784		-0.0271943	0.823475		0.916382	0.0144611	0.878394	0.925151
chr2	85561146	85561546	GGCX (+163)		6.44521	6.4257	6.50839		0.0426972	0.713335		0.857884	-0.0129304	0.878389	0.925151
chr1	179877252	179877652	TOR1AIP1 (-4590), TOR1AIP2 (+347)		5.71007	5.7416	6.17317		0.306558	0.0156677		0.104985	0.016057	0.878802	0.925538
chr10	127149116	127149516	NONE		3.73617	3.78704	3.97989		0.0836017	0.506186		0.723682	0.0278694	0.879062	0.925685
chr14	23321837	23322237	PABPN1 (+748)		5.90454	5.93201	6.1196		0.142348	0.248414		0.498417	0.0151486	0.879034	0.925685
chr2	9843288	9843688	TAF1B (+134)		5.81931	5.84917	6.06883		0.162616	0.192521		0.433084	0.0157058	0.879049	0.925685
chr20	32358908	32359308	ASXL1 (+756)		6.83309	6.81433	7.06068		0.1761	0.100328		0.302155	-0.0109083	0.879175	0.925762
chr1	32394104	32394504	NONE		6.01834	6.04279	6.28364		0.18318	0.132389		0.35104	0.0145331	0.87923	0.925777
chr17	82247442	82247842	NONE		4.31129	4.35937	4.53192		0.0893461	0.491749		0.713846	0.0252121	0.879296	0.925804
chr18	12947934	12948334	SEH1L (+113)		4.05496	4.00045	3.67415		-0.128491	0.312446		0.563646	-0.0265311	0.879475	0.925894
chr5	132963076	132963476	AFF4 (+358)		6.384	6.40811	6.76116		0.281966	0.0142857		0.0997361	0.0125524	0.879502	0.925894
chr9	38019145	38019545	NONE		3.28409	3.21106	3.7112		0.120879	0.321624		0.572997	-0.0298719	0.879485	0.925894
chr1	185156339	185156739	SWT1 (-620), TRMT1L (+442)		6.40748	6.44067	6.76094		0.251797	0.0332507		0.16342	0.0133359	0.879598	0.9259
chr11	18322633	18323033	HPS5 (-659), GTF2H1 (+237)		6.54598	6.57417	6.72895		0.134244	0.235097		0.484441	0.0120471	0.879616	0.9259
chr8	80084461	80084861	TPD52 (-3845)		4.22202	4.26274	4.61216		0.167282	0.205481		0.449215	0.0248037	0.879629	0.9259
chr11	65083648	65084048	ZFPL1 (-387), CDCA5 (+303)		6.55332	6.53356	6.86301		0.235762	0.0341844		0.165527	-0.0117613	0.879693	0.925924
chr14	100239296	100239696	YY1 (+511)		6.40489	6.42834	6.61413		0.154827	0.177223		0.41374	0.012445	0.879892	0.926091
chr13	100588395	100588795	GGACT (-4598)		5.97806	5.95146	6.33671		0.244708	0.0468562		0.197887	-0.0148319	0.88048	0.926625
chrX	72255378	72255778	NONE		3.73743	3.79149	4.46779		0.260564	0.0494787		0.204217	0.0279503	0.880477	0.926625
chr6	2515132	2515532	NONE		3.95107	4.00278	4.53452		0.217082	0.0993418		0.300305	0.026889	0.880536	0.926642
chr8	66662218	66662618	VCPIP1 (+4799)		4.82404	4.85919	4.85133		0.0145233	0.911858		0.960352	0.0215465	0.88059	0.926656
chr3	50623819	50624219	NONE		4.08181	4.02595	3.74806		-0.113084	0.373291		0.618522	-0.0262956	0.880643	0.92667
chr9	129803234	129803634	TOR1B (+281)		6.90516	6.8852	7.13538		0.183375	0.081389		0.267896	-0.0104072	0.880711	0.926699
chr2	218269528	218269928	PNKD (-757), AAMP (+450)		6.65384	6.63614	6.85191		0.148386	0.181306		0.41867	-0.0115355	0.880774	0.926723
chr15	90594221	90594621	NONE		4.0655	4.11567	3.7484		-0.104017	0.411069		0.651356	0.0262678	0.880825	0.926734
chr1	43976497	43976897	B4GALT2 (-3239)		4.22157	4.26608	4.09799		-0.0432955	0.73604		0.870669	0.0250536	0.880875	0.926744
chr1	160342751	160343151	NCSTN (-321), COPA (+297)		6.50094	6.52935	6.75633		0.188758	0.0944845		0.29199	0.0119033	0.880981	0.926813
chr3	49940455	49940855	RBM6 (+622)		5.98699	6.02204	6.34387		0.244323	0.0450938		0.193674	0.0142994	0.881051	0.926844
chr11	59611556	59611956	OSBP (+4388)		4.24809	4.18859	4.09749		-0.0530808	0.679867		0.83777	-0.024984	0.88143	0.927124
chr5	144170158	144170558	YIPF5 (+301)		6.20238	6.23152	6.46923		0.187659	0.115759		0.32624	0.0135041	0.881439	0.927124
chr8	109539925	109540325	EBAG9 (-52)		6.37796	6.35632	6.70154		0.235853	0.0417818		0.184632	-0.0126333	0.881396	0.927124
chr22	50507173	50507573	NCAPH2 (-887), LMF2 (+318)		6.28129	6.30703	6.15991		-0.0851349	0.472371		0.699285	0.0127752	0.881922	0.927591
chr14	55580660	55581060	KTN1 (+543)		6.26412	6.29059	6.40831		0.102666	0.383051		0.62731	0.012921	0.882275	0.927919
chr12	12901108	12901508	NONE		4.07209	4.02406	4.35773		0.107182	0.40872		0.649718	-0.0252959	0.882329	0.927933
chr2	120935209	120935609	NONE		4.28764	4.2312	4.94994		0.314814	0.0227887		0.131674	-0.0235663	0.882374	0.927938
chr13	51814790	51815190	NONE		4.13452	4.07912	4.06501		-0.0238834	0.851422		0.930282	-0.0254972	0.882584	0.927955
chr16	58515472	58515872	SETD6 (+184)		6.40713	6.38287	6.63417		0.162717	0.164608		0.396192	-0.0128179	0.882543	0.927955
chr17	63622919	63623319	MAP3K3 (+677)		6.08447	6.11787	6.40712		0.213984	0.0823933		0.269732	0.0145338	0.882633	0.927955
chr19	35005758	35006158	NONE		4.02305	3.97262	4.12305		0.034687	0.784744		0.897044	-0.0261265	0.882546	0.927955
chr3	128787592	128787992	NONE		4.42055	4.45731	4.68995		0.119234	0.364809		0.611272	0.0232239	0.882611	0.927955
chr3	149378339	149378739	TM4SF1 (-674)		5.5226	5.48943	5.65482		0.078009	0.540892		0.748279	-0.0167513	0.882532	0.927955
chr5	146283922	146284322	NONE		3.58567	3.64244	4.07222		0.148871	0.232863		0.481541	0.0283055	0.882674	0.927956
chr14	49621163	49621563	RPL36AL (-678), MGAT2 (+568)		6.37964	6.40429	6.55974		0.130218	0.266276		0.517667	0.0127245	0.882814	0.928029
chr5	112861389	112861789	ENSG00000272869 (+294), SRP19 (+367)		6.3345	6.36118	6.65986		0.229945	0.053206		0.211882	0.0131892	0.882824	0.928029
chr11	111602775	111603175	SIK2 (+584)		6.50314	6.53102	6.7422		0.174165	0.125425		0.340954	0.0118688	0.882964	0.928133
chr6	18155536	18155936	TPMT (-662), KDM1B (+284)		6.88074	6.90156	7.01003		0.0999203	0.364418		0.61101	0.0110297	0.883039	0.92817
chr1	7680188	7680588	NONE		5.33741	5.30824	5.5843		0.137983	0.290392		0.542873	-0.0185325	0.883255	0.928288
chr13	40770644	40771044	MRPS31 (+329)		5.60178	5.63562	6.03337		0.269775	0.0365865		0.171479	0.0165496	0.883273	0.928288
chr6	139374114	139374514	CITED2 (-101)		6.3918	6.42424	6.46933		0.0515501	0.66612		0.830686	0.0132663	0.883205	0.928288
chr13	49110341	49110741	NONE		5.39081	5.36274	5.46862		0.0440705	0.732977		0.868747	-0.0176655	0.88347	0.928453
chr4	165112403	165112803	TMEM192 (+316)		5.58399	5.61662	5.85842		0.170424	0.181179		0.418606	0.016281	0.883555	0.928499
chr1	7266417	7266817	NONE		3.93713	3.88992	4.20699		0.0907253	0.474211		0.700525	-0.0265769	0.883597	0.9285
chr12	120238645	120239045	NONE		4.17106	4.21569	3.81869		-0.121438	0.34287		0.591473	0.0249667	0.883642	0.928506
chr12	50505244	50505644	DIP2B (+337)		6.55253	6.53475	6.68251		0.0963074	0.389115		0.632326	-0.0113794	0.883736	0.928562
chr15	78299193	78299593	WDR61 (+401)		6.25195	6.27745	6.4965		0.17571	0.134582		0.354281	0.0127262	0.883778	0.928564
chr11	75401750	75402150	RPS3 (+2420)		4.07891	4.03019	3.74892		-0.115632	0.365192		0.611566	-0.0252143	0.883849	0.928595
chrX	47556282	47556682	ARAF (-4618)		4.13384	4.08472	4.49003		0.142764	0.27579		0.528285	-0.024613	0.883938	0.928647
chr1	151763308	151763708	OAZ3 (-3147), MRPL9 (+56)		6.5423	6.56807	6.73241		0.141145	0.210135		0.454274	0.0114896	0.884226	0.928907
chr10	101782886	101783286	NPM3 (+327)		6.74111	6.71955	6.87082		0.0981794	0.381125		0.625587	-0.0113612	0.884399	0.929046
chr12	1593737	1594137	FBXL14 (+228)		6.2365	6.26257	6.50087		0.187493	0.112761		0.322063	0.0128403	0.884618	0.929071
chr12	107685965	107686365	PWP1 (+433)		6.7852	6.81141	6.98232		0.147131	0.182088		0.419808	0.0109462	0.884544	0.929071
chr16	2151743	2152143	TRAF7 (-3822)		4.39004	4.43127	3.88444		-0.191544	0.144614		0.368143	0.0236189	0.884563	0.929071
chr3	44648790	44649190	ZNF35 (+263)		6.26925	6.24608	6.36118		0.0660125	0.572463		0.770671	-0.0124879	0.884625	0.929071
chr8	142739068	142739468	SLURP1 (+3143)		7.58211	7.56733	7.88464		0.259732	0.00391851		0.0467452	-0.00784496	0.884603	0.929071
chr3	51671337	51671737	TEX264 (+282)		6.10573	6.13565	6.23882		0.0899041	0.457152		0.687766	0.013553	0.884959	0.929379
chr17	18225880	18226280	LLGL1 (+493)		6.21303	6.23981	6.31989		0.073466	0.537539		0.746202	0.01294	0.885481	0.929885
chr22	21982308	21982708	TOP3B (+242)		6.18889	6.1652	6.2576		0.0459941	0.704224		0.852625	-0.0135803	0.885551	0.929916
chr4	24583969	24584369	DHX15 (+381)		6.13683	6.10902	6.14594		0.00770575	0.948615		0.977307	-0.0129922	0.885722	0.930052
chr16	11345502	11345902	RMI2 (+271)		6.5676	6.59269	6.80381		0.175312	0.122324		0.336015	0.0114942	0.886138	0.930447
chr1	84690013	84690413	SSX2IP (+332)		6.02922	6.00333	6.05348		0.0172623	0.888285		0.948804	-0.0140439	0.886194	0.930463
chr2	232875922	232876322	NONE		6.27549	6.25356	6.408		0.0955087	0.412533		0.652817	-0.0121847	0.886795	0.931052
chr14	58426910	58427310	KIAA0586 (-275), TIMM9 (+504)		6.05563	6.03082	5.97999		-0.0502396	0.680686		0.8384	-0.0134604	0.887149	0.931381
chr4	128287193	128287593	PGRMC2 (+1436)		5.93175	5.96616	6.22599		0.193086	0.120551		0.333706	0.0144173	0.887235	0.931399
chr8	8889687	8890087	MFHAS1 (+3758)		4.21939	4.14264	4.55921		0.0879642	0.457589		0.688178	-0.0282716	0.887248	0.931399
chr11	64892742	64893142	NONE		6.89719	6.87928	6.92847		0.0238783	0.831448		0.920004	-0.0109956	0.88738	0.93141
chr12	92928667	92929067	EEA1 (+464)		6.63344	6.65681	6.95639		0.241415	0.0321735		0.159979	0.0112007	0.887345	0.93141
chr13	52194182	52194582	NONE		3.57024	3.6228	4.01109		0.12983	0.293992		0.54608	0.027257	0.887359	0.93141
chr2	159712681	159713081	MARCH7 (+382)		6.68395	6.7037	6.83425		0.115339	0.291662		0.543988	0.0104676	0.887546	0.931529
chr5	180861028	180861428	ZFP62 (+49)		5.60341	5.63328	5.76491		0.0989282	0.436823		0.672522	0.0157208	0.887574	0.931529
chr17	74873402	74873802	FDXR (-571)		5.5756	5.54484	5.76512		0.117884	0.352318		0.600283	-0.0155713	0.887639	0.931554
chr10	100185490	100185890	ERLIN1 (+2644)		6.66633	6.65028	6.89247		0.169308	0.12886		0.345877	-0.0109438	0.88788	0.931765
chr22	43128108	43128508	NONE		5.48669	5.51714	5.43644		-0.0298259	0.815593		0.912478	0.0157891	0.888011	0.93186
chr4	82374763	82375163	HNRNPD (-1007)		5.42821	5.46159	5.75541		0.194349	0.132327		0.350956	0.0164	0.888096	0.931905
chrX	70133585	70133985	IGBP1 (+336)		4.86514	4.91662	5.05389		0.0874816	0.506179		0.723682	0.0199484	0.888241	0.932016
chr17	42980762	42981162	PTGES3L-AARSD1 (-434), RUNDC1 (+397)		6.42122	6.4487	6.5647		0.100533	0.383632		0.627701	0.011618	0.888797	0.932514
chr3	132660250	132660650	ACAD11 (+273), UBA5 (+984)		6.93196	6.91323	7.0478		0.0910032	0.394008		0.63659	-0.00987912	0.888791	0.932514
chr3	57078794	57079194	ARHGEF3 (+314)		6.17652	6.15793	6.39646		0.151109	0.204364		0.447872	-0.0126554	0.88887	0.932547
chr4	73222590	73222990	NONE		4.74702	4.71064	4.86798		0.0566696	0.666183		0.83072	-0.0199702	0.888972	0.932612
chr14	95340331	95340731	NONE		3.45624	3.38415	3.74711		0.0822869	0.497895		0.717595	-0.0271464	0.889255	0.932866
chr1	6785915	6786315	CAMTA1 (+791)		6.40878	6.38591	6.36849		-0.0261438	0.827358		0.918166	-0.0125929	0.889437	0.932918
chr1	226122280	226122680	NONE		6.40084	6.38115	6.61439		0.153391	0.188022		0.427656	-0.0118853	0.88971	0.932918
chr10	60312709	60313109	NONE		3.83277	3.79343	4.03805		0.0618746	0.618996		0.800691	-0.0258674	0.88962	0.932918
chr14	64914436	64914836	CHURC1-FNTB (+143), CHURC1 (+275)		6.01584	5.99063	6.11966		0.0660038	0.59322		0.784519	-0.0139386	0.889567	0.932918
chr15	66766292	66766692	NONE		4.1891	4.1393	4.12494		-0.0222175	0.861954		0.935969	-0.0237987	0.889662	0.932918
chr17	64780508	64780908	NONE		5.81742	5.79301	6.0022		0.121232	0.326773		0.577528	-0.0140281	0.889474	0.932918
chr19	42269331	42269731	NONE		5.77541	5.79694	6.0469		0.181615	0.143611		0.367138	0.0141086	0.889491	0.932918
chr2	190534744	190535144	NEMP2 (-222)		5.9834	5.95962	6.26521		0.186022	0.133216		0.352255	-0.0140542	0.889397	0.932918
chr4	56908692	56909092	REST (+983)		5.79552	5.82019	5.64519		-0.0932568	0.460765		0.690792	0.0145615	0.889539	0.932918
chr5	115296082	115296482	CCDC112 (+549)		6.18028	6.20759	6.39113		0.141807	0.243036		0.492932	0.0131736	0.889695	0.932918
chr1	151194617	151195017	VPS72 (-4659), PIP5K1A (-3758)		5.0183	5.06167	5.19369		0.0901802	0.490822		0.713132	0.0181069	0.889819	0.932946
chr14	30690828	30691228	NONE		4.2092	4.1659	4.49215		0.116829	0.372531		0.618245	-0.0226727	0.889892	0.932946
chr15	43492806	43493206	TP53BP1 (+165)		5.91739	5.88754	6.16759		0.167648	0.175266		0.411068	-0.0139577	0.889901	0.932946
chr4	169252074	169252474	NONE		3.32506	3.25779	3.97978		0.181804	0.140061		0.362748	-0.027661	0.889823	0.932946
chr12	130838495	130838895	STX2 (+499)		6.52392	6.50223	6.51189		-0.00739516	0.947992		0.977112	-0.0109261	0.890044	0.933054
chr1	32539343	32539743	ZBTB8A (+116)		5.58688	5.55829	6.03104		0.28996	0.0231236		0.132866	-0.0150353	0.890137	0.93311
chr1	26500624	26501024	NONE		6.07715	6.1041	6.24512		0.116485	0.333954		0.584633	0.0128421	0.89024	0.933175
chr1	209769334	209769734	NONE		3.38119	3.31612	3.81939		0.12526	0.305032		0.556614	-0.0271333	0.89029	0.933184
chr11	61966788	61967188	FTH1 (+672)		6.64148	6.6228	6.7426		0.0754749	0.49515		0.71548	-0.0104436	0.890465	0.93324
chr19	40751478	40751878	SNRPA (+819)		6.57589	6.5997	6.77815		0.147539	0.19755		0.439271	0.011269	0.890411	0.93324
chr3	4466798	4467198	SUMF1 (+283)		5.88243	5.85521	5.78195		-0.0642118	0.605034		0.792351	-0.0137267	0.890426	0.93324
chr1	45010758	45011158	UROD (-1189), HECTD3 (+371)		6.68956	6.672	6.91612		0.168607	0.134949		0.354914	-0.0109353	0.89057	0.933308
chr2	75560601	75561001	NONE		4.10177	4.05625	3.63336		-0.159088	0.213773		0.458904	-0.0239214	0.890705	0.933363
chr9	127968192	127968592	NONE		4.81842	4.77991	4.88327		0.0321587	0.806402		0.907994	-0.0193314	0.890696	0.933363
chr1	28642870	28643270	TAF12 (-65)		4.86946	4.8305	4.99381		0.0652786	0.618665		0.800564	-0.0186846	0.890898	0.93346
chr1	35931392	35931792	AGO3 (+514)		6.6873	6.70981	6.96379		0.205822	0.072719		0.251893	0.0112577	0.890863	0.93346
chr15	65028981	65029381	MTFMT (+446)		6.4429	6.42404	6.71113		0.197281	0.0844439		0.273944	-0.0112634	0.89096	0.93346
chr15	66293537	66293937	DIS3L (+190)		6.10814	6.08269	6.2261		0.0802358	0.507503		0.724396	-0.0129512	0.890927	0.93346
chr10	49836931	49837331	NONE		4.3863	4.41844	4.51151		0.0550817	0.671983		0.833441	0.0221013	0.891276	0.933706
chr17	3667813	3668213	EMC6 (-809), TAX1BP3 (+669)		6.12422	6.14934	5.95721		-0.114848	0.344707		0.593216	0.0124953	0.891274	0.933706
chr11	10857401	10857801	ZBED5 (+472)		5.88195	5.85514	6.06142		0.11909	0.334005		0.584633	-0.0136517	0.891378	0.933727
chr6	140897888	140898288	NONE		4.69503	4.66127	4.63649		-0.0291669	0.823962		0.916555	-0.0201401	0.891349	0.933727
chr1	63522973	63523373	EFCAB7 (-217), ITGB3BP (+21)		5.63332	5.65766	5.98629		0.228278	0.0714607		0.249636	0.0146339	0.891568	0.933884
chr9	2016163	2016563	NONE		6.91674	6.93582	7.1536		0.185603	0.0799774		0.265535	0.00952683	0.891631	0.933907
chr3	46943088	46943488	NONE		4.33329	4.27922	4.47024		0.055051	0.670646		0.832666	-0.0226774	0.891855	0.934099
chrX	84502035	84502435	HDX (+218)		4.76419	4.73096	5.33096		0.300084	0.0273536		0.146311	-0.0191568	0.892099	0.934312
chr19	11814296	11814696	ZNF440 (+212)		6.52029	6.49937	6.59022		0.0513342	0.649902		0.820578	-0.0107506	0.892149	0.934322
chr6	158059963	158060363	NONE		3.70067	3.62499	3.91679		0.0714341	0.566179		0.766427	-0.0252843	0.892405	0.934548
chr6	31198102	31198502	NONE		5.82626	5.86104	5.86839		0.0231633	0.854461		0.932182	0.014518	0.892514	0.934577
chr8	133296813	133297213	NDRG1 (+573)		7.23681	7.22246	7.34623		0.0877206	0.386687		0.630523	-0.00866495	0.892511	0.934577
chr21	46458136	46458536	DIP2A (-775)		6.31029	6.28695	6.4126		0.0725086	0.541183		0.748424	-0.0120437	0.892688	0.934716
chr6	35688181	35688581	NONE		6.50787	6.53097	6.7681		0.192582	0.0905702		0.285228	0.0108867	0.892864	0.934858
chr12	113965777	113966177	RBM19 (+329)		6.51425	6.49315	6.66763		0.11279	0.321211		0.572572	-0.0108728	0.892909	0.934861
chr6	42564264	42564664	UBR2 (+402)		6.5341	6.55696	6.69535		0.118376	0.300303		0.552258	0.010945	0.892949	0.934861
chr1	151989048	151989448	NONE		4.92456	4.88364	5.3335		0.21947	0.0996385		0.300869	-0.0184601	0.893534	0.935347
chr14	51652067	51652467	FRMD6 (+320)		6.10259	6.12807	5.96462		-0.0943519	0.440933		0.675998	0.0125971	0.893472	0.935347
chr16	69424728	69425128	CYB5B (+333)		6.46376	6.48793	6.80968		0.255067	0.0268459		0.144671	0.0111034	0.893535	0.935347
chr12	14366197	14366597	NONE		5.48325	5.46083	5.43747		-0.0285803	0.823573		0.916448	-0.0152427	0.893813	0.935494
chr16	89563408	89563808	RPL13 (+2951)		4.73295	4.69691	4.61522		-0.0535897	0.68276		0.840117	-0.0198758	0.89383	0.935494
chr19	38302633	38303033	C19orf33 (-1328)		4.97337	5.01524	4.71005		-0.134656	0.308005		0.559681	0.0178156	0.893783	0.935494
chr6	149545559	149545959	PPIL4 (+279)		6.78658	6.76857	6.86009		0.0558799	0.612994		0.797527	-0.0100513	0.893909	0.935494
chr7	139360137	139360537	LUC7L2 (+429)		6.54716	6.56942	6.63932		0.0661717	0.563026		0.764332	0.0108286	0.893849	0.935494
chr8	78666215	78666615	ZC2HC1A (+368)		5.8725	5.84639	6.08265		0.137421	0.268083		0.519819	-0.0136004	0.89392	0.935494
chr8	101159255	101159655	NONE		5.11434	5.15183	5.18074		0.0329503	0.800654		0.905564	0.0171185	0.89405	0.935588
chr15	90102036	90102436	IDH2 (+268)		6.0907	6.11805	6.39084		0.202403	0.100684		0.302667	0.0131298	0.894266	0.935771
chr8	143950262	143950662	PLEC (+414)		7.60222	7.61785	7.54414		-0.0509099	0.578471		0.775258	0.00710319	0.894331	0.935796
chr1	236795463	236795863	MTR (+353)		6.60697	6.5831	6.71049		0.078498	0.488733		0.711486	-0.0105922	0.894607	0.935914
chr10	16437235	16437635	PTER (+451)		5.26894	5.23866	5.48092		0.121612	0.347858		0.596448	-0.0161238	0.894537	0.935914
chr12	49741797	49742197	TMBIM6 (+188)		6.25494	6.23698	6.43647		0.128185	0.275682		0.5282	-0.0116167	0.894536	0.935914
chr9	126860939	126861339	NONE		6.90616	6.89046	7.11504		0.162928	0.127406		0.343546	-0.00943133	0.894603	0.935914
chr8	10839347	10839747	ENSG00000258724 (+300), PINX1 (+329)		5.98487	6.01413	5.97224		-0.00809038	0.948264		0.97724	0.0134775	0.894864	0.936097
chr9	34178858	34179258	UBAP1 (+53)		5.34697	5.37842	5.75725		0.241668	0.0647332		0.236746	0.0159598	0.894834	0.936097
chr17	41835762	41836162	KLHL10 (-1818), NT5C3B (+301)		6.59258	6.6131	6.90753		0.237405	0.03569		0.169044	0.0105074	0.894959	0.936145
chr6	56542508	56542908	NONE		5.13125	5.16687	5.37045		0.130315	0.318511		0.570046	0.0167285	0.894991	0.936145
chr17	7614133	7614533	FXR2 (+534)		6.33114	6.31695	6.52408		0.134452	0.252615		0.503344	-0.0115299	0.895115	0.936232
chr6	135497667	135498067	AHI1 (-122)		5.86772	5.84199	5.8173		-0.0311025	0.803854		0.906681	-0.0136439	0.89522	0.936257
chr9	122159303	122159703	NDUFA8 (+316)		6.95127	6.93441	7.1402		0.147976	0.162596		0.393576	-0.00921495	0.895207	0.936257
chr10	104268625	104269025	GSTO2 (-356)		6.22624	6.24567	6.50145		0.200104	0.0888527		0.281829	0.011482	0.895425	0.936429
chr3	99875800	99876200	NONE		5.75296	5.72719	5.74614		-0.00370198	0.976928		0.990041	-0.0149875	0.895546	0.936513
chr14	31420155	31420555	NONE		6.08897	6.11208	6.17231		0.0581182	0.628478		0.806893	0.0120245	0.895596	0.936522
chr12	106956172	106956572	TMEM263 (+650)		6.90176	6.88292	7.09724		0.156123	0.136158		0.356583	-0.00898495	0.895774	0.936666
chr1	153565456	153565856	S100A2 (+209)		4.3338	4.28705	4.67089		0.143558	0.275447		0.527852	-0.0213805	0.89584	0.936691
chr8	143929254	143929654	NONE		5.54522	5.52072	5.82564		0.172444	0.177154		0.413702	-0.0147736	0.89588	0.936691
chr3	129893000	129893400	NONE		6.94546	6.92747	7.29246		0.270673	0.0123506		0.0917962	-0.00952324	0.896075	0.936852
chr18	35497230	35497630	ENSG00000267140 (+510), INO80C (+513)		5.3757	5.34111	5.55469		0.106424	0.408874		0.649718	-0.0154755	0.896134	0.936871
chr1	53220283	53220683	C1orf123 (+134)		5.83696	5.86756	6.04664		0.135415	0.274734		0.527162	0.0131963	0.896226	0.936924
chr10	30348699	30349099	MTPAP (+420)		6.4339	6.4563	6.49173		0.039188	0.732086		0.868154	0.0105425	0.896372	0.936992
chr19	57614326	57614726	ZNF134 (+275)		5.89826	5.92791	6.09841		0.127997	0.302674		0.554162	0.0132452	0.89634	0.936992
chr22	28800020	28800420	XBP1 (+377)		5.84472	5.81746	6.20674		0.229274	0.072373		0.251167	-0.0143339	0.896468	0.937049
chr10	79149217	79149617	NONE		4.96443	4.92589	4.97906		0.0106464	0.935164		0.971481	-0.0173403	0.896612	0.937157
chr1	86914881	86915281	SELENOF (-716), HS2ST1 (+407)		6.52079	6.54219	6.46531		-0.0409171	0.723332		0.863492	0.010612	0.896765	0.937219
chr13	95300958	95301358	ABCC4 (+271)		6.40244	6.42596	6.73804		0.248225	0.0310979		0.156526	0.0107564	0.896834	0.937219
chr15	45641615	45642015	NONE		4.30805	4.26588	4.0694		-0.0931121	0.473667		0.700175	-0.0208997	0.896804	0.937219
chr5	115262293	115262693	PGGT1B (+379)		5.79994	5.78003	6.10448		0.19927	0.109869		0.317796	-0.0133685	0.896731	0.937219
chr10	74055773	74056173	NONE		4.15235	4.11375	3.85275		-0.108476	0.397199		0.639725	-0.0220923	0.896995	0.937344
chr12	51269783	51270183	SMAGP (+907)		6.12557	6.10269	6.43478		0.216761	0.0734738		0.253475	-0.0122076	0.897112	0.937424
chr7	18509517	18509917	NONE		6.63887	6.6563	6.6261		-0.00837916	0.940493		0.973623	0.00990811	0.8975	0.937786
chr1	85464511	85464911	DDAH1 (+429)		6.10882	6.13089	6.38459		0.192946	0.108393		0.315157	0.0118758	0.897577	0.937824
chr9	133030270	133030670	GTF3C5 (-534)		6.13661	6.11466	6.41917		0.199181	0.0967169		0.295428	-0.0118557	0.897649	0.937857
chr12	67649262	67649662	DYRK2 (+741)		6.55972	6.53146	6.72336		0.0915958	0.480336		0.705019	-0.0157486	0.897769	0.937928
chr13	96089879	96090279	HS6ST3 (-760)		5.4688	5.44946	5.61478		0.0842687	0.510437		0.72614	-0.0147806	0.897799	0.937928
chr17	59155849	59156249	SKA2 (-780), PRR11 (+550)		6.04782	6.07229	6.23246		0.125016	0.30434		0.555838	0.0122657	0.897885	0.937932
chr6	26538515	26538915	HMGN4 (+310)		6.79187	6.77695	7.03992		0.190333	0.0775076		0.2613	-0.00931233	0.897882	0.937932
chr3	12289831	12290231	NONE		3.25387	3.30578	3.17719		-0.0138526	0.901145		0.955382	0.0261793	0.898145	0.938162
chr6	117601995	117602395	GOPC (+169)		6.62262	6.60731	6.72407		0.0748224	0.503738		0.721929	-0.00992956	0.898223	0.9382
chr14	49852323	49852723	NEMF (+680)		6.39361	6.41666	6.49563		0.0723896	0.531387		0.741468	0.0106462	0.898289	0.938227
chr16	70251251	70251651	EXOSC6 (+479)		6.44346	6.42528	6.70072		0.184965	0.113826		0.323734	-0.0110223	0.898498	0.938402
chr1	28369903	28370303	NONE		6.17302	6.14999	6.35025		0.123511	0.301824		0.553533	-0.0116622	0.898611	0.938478
chr1	109484243	109484643	NONE		5.77409	5.80488	6.04794		0.175974	0.159399		0.388751	0.0131738	0.899003	0.938845
chr5	80408142	80408542	ZFYVE16 (+329)		6.4303	6.4077	6.54883		0.0887221	0.442268		0.676729	-0.0105792	0.899162	0.938932
chr6	113970388	113970788	HDAC2 (+697)		6.65494	6.6763	6.71834		0.046111	0.694779		0.846466	0.0109479	0.899169	0.938932
chr10	132964590	132964990	NONE		5.94983	5.97595	6.0111		0.0402388	0.744218		0.874752	0.0125211	0.899292	0.938959
chr11	57712740	57713140	MED19 (-617), TMX2 (+333), TMX2-CTNND1 (+335)		6.74356	6.7246	6.80012		0.0428071	0.696417		0.847564	-0.0093811	0.899317	0.938959
chrX	48508944	48509344	PORCN (-634)		5.21311	5.24286	5.63396		0.246494	0.0610692		0.229404	0.0156684	0.899282	0.938959
chr15	98649438	98649838	IGF1R (+667)		6.00673	6.03307	6.42947		0.284714	0.0228313		0.131764	0.0127834	0.899548	0.939157
chr18	50280947	50281347	MBD1 (+537)		5.52964	5.55423	5.65342		0.0743858	0.562261		0.763745	0.014605	0.899597	0.939165
chr2	187553872	187554272	TFPI (+420)		5.65979	5.63467	5.70056		0.0267255	0.831705		0.920042	-0.0133947	0.899724	0.939223
chr5	131264231	131264631	CDC42SE2 (+331)		6.29337	6.27551	6.5997		0.21895	0.0624719		0.232257	-0.0110238	0.899734	0.939223
chr2	237085867	237086267	COPS8 (+755)		6.15923	6.13748	6.23976		0.0550584	0.646084		0.818418	-0.0115347	0.899795	0.939244
chr9	127523827	127524227	NONE		4.96448	4.92513	4.50993		-0.210992	0.115247		0.325716	-0.0176586	0.899873	0.939283
chr2	85539751	85540151	MAT2A (+786)		6.91746	6.90402	6.97547		0.0418746	0.706717		0.853366	-0.00959378	0.900046	0.93942
chr1	234599518	234599918	NONE		5.14437	5.17807	5.37114		0.1195	0.362055		0.60923	0.0164134	0.900113	0.939448
chr19	1276099	1276499	C19orf24 (+861)		6.39003	6.37023	6.6394		0.185125	0.106677		0.312183	-0.0103619	0.900411	0.939716
chr17	60392638	60393038	USP32 (-704)		5.9794	5.95512	6.33237		0.245626	0.0432575		0.188575	-0.0118994	0.900546	0.939728
chr9	68705315	68705715	PIP5K1B (-185)		5.57138	5.54898	5.43711		-0.0814183	0.52495		0.736617	-0.0139583	0.900495	0.939728
chr9	120875787	120876187	NONE		5.99709	6.02048	6.34477		0.237997	0.0513133		0.207842	0.0119933	0.900526	0.939728
chr4	109703026	109703426	CASP6 (+247)		5.5306	5.55434	5.754		0.135827	0.290277		0.542793	0.0144089	0.900611	0.939754
chr1	52365577	52365977	CC2D1B (+416)		6.47157	6.4559	6.55479		0.0586101	0.609145		0.795589	-0.0102077	0.900675	0.939778
chr17	35578470	35578870	PEX12 (-33)		6.07211	6.05306	6.19462		0.0809593	0.506048		0.723616	-0.0119536	0.900818	0.939884
chr2	38602154	38602554	HNRNPLL (+612)		6.71208	6.73307	6.84704		0.10085	0.365001		0.611453	0.00954134	0.900894	0.939921
chr3	71064758	71065158	NONE		5.38874	5.35712	5.35633		-0.0161725	0.900358		0.954989	-0.0148323	0.901007	0.939997
chr17	75525871	75526271	LLGL2 (+332)		6.47695	6.4953	6.55901		0.0614451	0.586978		0.780823	0.00982069	0.901071	0.94002
chr2	191680570	191680970	NABP1 (+2238)		3.81601	3.86066	3.63045		-0.0502511	0.675086		0.835332	0.0237823	0.901402	0.940309
chr2	239296438	239296838	NONE		4.26203	4.22477	3.97824		-0.104832	0.417039		0.656012	-0.0205501	0.90143	0.940309
chrX	129961639	129962039	NONE		4.32817	4.28896	4.5771		0.104242	0.426148		0.664151	-0.0199951	0.901478	0.940316
chr14	50115989	50116389	VCPKMT (+368)		5.48396	5.50485	5.81769		0.208556	0.104229		0.308122	0.0139947	0.901669	0.940473
chr17	4703708	4704108	PELP1 (+417)		6.36331	6.38645	6.50059		0.0973993	0.406708		0.648157	0.0106649	0.901939	0.940667
chr19	2235765	2236165	SF3A2 (-539), PLEKHJ1 (+307)		6.83991	6.86274	7.00949		0.127106	0.248188		0.498199	0.00923	0.901978	0.940667
chr22	20117806	20118206	TRMT2A (-784)		7.28023	7.29941	7.34105		0.0478675	0.633832		0.810413	0.00772214	0.901949	0.940667
chr13	71866583	71866983	DACH1 (+409)		5.47461	5.4559	5.59333		0.0660608	0.60702		0.794181	-0.0143605	0.902119	0.940728
chr3	121545521	121545921	POLQ (+285)		6.87464	6.85775	7.09641		0.172334	0.108929		0.316072	-0.00885644	0.902102	0.940728
chr4	145937501	145937901	ZNF827 (+934)		5.14724	5.17477	5.47895		0.190588	0.144927		0.368549	0.0152061	0.902379	0.940957
chr5	73448499	73448899	FOXD1 (-172)		4.1811	4.14511	4.40086		0.0825286	0.522428		0.734586	-0.0210033	0.902461	0.941
chr1	23103098	23103498	NONE		3.61334	3.55164	3.33203		-0.0751726	0.529557		0.739898	-0.0235894	0.90263	0.941048
chr15	41661548	41661948	MGA (+1336)		5.90756	5.88639	6.09821		0.124772	0.310322		0.561359	-0.0121367	0.902574	0.941048
chr17	21043602	21044002	USP22 (-763)		4.68123	4.72637	5.0855		0.185888	0.163066		0.39434	0.0186176	0.902624	0.941048
chr12	123972002	123972402	RFLNA (-1039), ZNF664 (-921), CCDC92 (+622)		6.71243	6.7325	6.89589		0.138627	0.211529		0.456171	0.00932438	0.902737	0.941116
chr16	66925121	66925521	RRAD (+323)		6.35702	6.33641	6.50084		0.10204	0.390914		0.633993	-0.0109742	0.902843	0.941184
chr3	122564380	122564780	PARP9 (-3), DTX3L (+342)		6.8187	6.80515	7.07242		0.197307	0.0653177		0.237511	-0.00872592	0.902965	0.941269
chr6	136822443	136822843	PEX7 (+58)		5.51107	5.48969	5.58368		0.0407603	0.751466		0.879175	-0.0143462	0.903125	0.941392
chr17	28356993	28357393	TMEM199 (-388), POLDIP2 (+329)		6.73294	6.75112	6.92029		0.143616	0.186251		0.425355	0.00888431	0.90335	0.941499
chr22	36506751	36507151	FOXRED2 (+150)		4.99767	4.96197	5.19483		0.102707	0.433644		0.669825	-0.0162302	0.903286	0.941499
chr6	161273502	161273902	AGPAT4 (+359)		5.91223	5.89126	5.8589		-0.0339856	0.783922		0.896536	-0.0121152	0.903329	0.941499
chr12	112013673	112014073	TMEM116 (-762), ERP29 (+557)		7.1698	7.1866	7.25704		0.0704187	0.482106		0.706409	0.00758351	0.903435	0.941502
chr21	31660030	31660430	SOD1 (+608)		6.13818	6.11695	6.11124		-0.0186154	0.878976		0.943799	-0.0116321	0.903421	0.941502
chr15	69414516	69414916	KIF23 (+470)		6.58992	6.61948	6.65787		0.0394984	0.759288		0.883255	0.0143377	0.90361	0.941642
chr1	120175966	120176366	SEC22B (+349)		6.24255	6.25766	6.5288		0.206562	0.0795701		0.264794	0.0105829	0.903921	0.941923
chr19	3186223	3186623	NCLN (+823)		6.98473	6.96958	7.19642		0.165098	0.120071		0.333089	-0.00846491	0.904096	0.942063
chr1	117059473	117059873	TTF2 (-630)		5.76325	5.7355	5.90048		0.0885663	0.478844		0.703748	-0.0125985	0.904208	0.942116
chr3	43621482	43621882	ANO10 (+386)		6.16492	6.14333	6.22599		0.0432067	0.72251		0.863027	-0.0114742	0.904229	0.942116
chr4	99893963	99894363	LAMTOR3 (+327)		5.73648	5.71054	5.90928		0.111412	0.371784		0.617586	-0.012485	0.904307	0.942154
chr11	62831212	62831612	STX5 (+676)		6.47607	6.46016	6.55293		0.0537338	0.643768		0.816964	-0.0101331	0.904424	0.942233
chr12	57488126	57488526	MARS (+369), ARHGAP9 (+488)		6.55764	6.58128	6.74268		0.134909	0.238893		0.48873	0.00979888	0.904634	0.942286
chr17	59210082	59210482	SMG8 (+882)		6.54037	6.56435	6.64528		0.0740344	0.518961		0.732359	0.00980129	0.904638	0.942286
chr2	105398454	105398854	FHL2 (-1697)		6.63938	6.62669	6.82126		0.134003	0.226897		0.474812	-0.00917264	0.9046	0.942286
chr4	40486967	40487367	NONE		4.47828	4.43448	4.76489		0.127133	0.334895		0.584925	-0.0187697	0.904542	0.942286
chrX	10134254	10134654	NONE		3.50147	3.44594	3.3349		-0.0423254	0.719232		0.861259	-0.0234883	0.904804	0.942415
chr1	3857225	3857625	CEP104 (-226), DFFB (+158)		5.73978	5.7211	5.55463		-0.111076	0.38755		0.631257	-0.0134275	0.904944	0.942502
chr21	33642702	33643102	CRYZL1 (-1142), ITSN1 (+444)		6.38214	6.36358	6.41353		0.0226438	0.846451		0.928047	-0.0101917	0.904969	0.942502
chr3	187139142	187139542	RPL39L (+181)		5.7133	5.68838	5.95461		0.156204	0.213774		0.458904	-0.0126747	0.905015	0.942506
chr9	34328576	34328976	NUDT2 (-730)		5.17398	5.19808	5.65296		0.284639	0.0313029		0.15711	0.0146795	0.90507	0.942521
chr12	50786156	50786556	NONE		4.28384	4.2477	4.4255		0.0560804	0.664875		0.829996	-0.0198667	0.905153	0.942565
chr17	3845772	3846172	NCBP3 (+279)		6.40787	6.42657	6.58056		0.126218	0.270302		0.522389	0.0097326	0.905226	0.942583
chr6	27479186	27479586	NONE		6.21	6.22523	6.2263		0.014197	0.90508		0.957483	0.0105802	0.905253	0.942583
chr21	41507672	41508072	TMPRSS2 (+193)		4.41675	4.37787	4.12314		-0.117925	0.36723		0.613597	-0.0186868	0.905461	0.942757
chr10	100529387	100529787	NDUFB8 (+277)		6.57441	6.55673	6.79626		0.165393	0.143734		0.367318	-0.00948843	0.905586	0.942763
chr18	23437493	23437893	TMEM241 (+212)		5.92842	5.90859	6.00233		0.0468252	0.702555		0.851766	-0.0115972	0.905512	0.942763
chrX	15738330	15738730	CA5B (+260)		4.90545	4.87737	5.05467		0.0745853	0.569609		0.768903	-0.0160848	0.905589	0.942763
chrX	74536108	74536508	NONE		5.06182	5.02681	5.15295		0.0512919	0.69442		0.846163	-0.0153444	0.905853	0.942994
chr17	45147402	45147802	HEXIM1 (-900)		5.69858	5.67453	6.11107		0.267875	0.0344893		0.166241	-0.0125831	0.906172	0.943212
chr22	46296881	46297281	GTSE1 (+340)		6.03054	6.00701	6.15362		0.0847242	0.484856		0.708591	-0.011189	0.906148	0.943212
chr8	47737588	47737988	CEBPD (+1298)		6.77481	6.76056	6.96381		0.141057	0.208136		0.452196	-0.00921054	0.906185	0.943212
chr2	200861830	200862230	CLK1 (+2531)		4.40168	4.36112	4.12619		-0.104469	0.420716		0.659312	-0.0192097	0.906268	0.943255
chr8	66667650	66668050	VCPIP1 (-633), C8orf44 (+232)		6.97632	6.99131	7.2949		0.259314	0.0106983		0.0847593	0.00764402	0.906501	0.943455
chr8	80030029	80030429	MRPS28 (+42)		6.61867	6.63461	6.64393		0.0213112	0.852371		0.930803	0.00948541	0.906609	0.943525
chr18	47175872	47176272	IER3IP1 (+302)		5.37035	5.39122	5.41266		0.0283554	0.826118		0.917323	0.0139364	0.906733	0.943592
chr9	136545501	136545901	NOTCH1 (+161)		6.81197	6.79718	7.13896		0.250083	0.0240513		0.135901	-0.00895855	0.906756	0.943592
chr5	69415247	69415647	MARVELD2 (+335)		6.14006	6.16701	6.47456		0.226819	0.0634115		0.234292	0.0111872	0.9072	0.943988
chr9	136118196	136118596	TMEM250 (+467)		7.12957	7.14732	7.35525		0.178681	0.085912		0.276776	0.00785481	0.907219	0.943988
chr1	112850810	112851210	NONE		4.4177	4.37922	4.49118		0.0315618	0.808549		0.909189	-0.0185715	0.907301	0.944031
chr14	49585926	49586326	RPS29 (+250)		5.89501	5.91649	6.06205		0.110219	0.369759		0.615591	0.0114359	0.907431	0.944123
chr12	120687365	120687765	MLEC (+696)		6.75191	6.76959	7.08046		0.250908	0.0239757		0.135707	0.00890758	0.907536	0.944147
chr3	48241255	48241655	ZNF589 (+355)		5.02948	4.99476	5.3786		0.18525	0.161849		0.392431	-0.015787	0.907526	0.944147
chr11	834396	834796	CD151 (+1753)		4.62642	4.66688	4.18058		-0.191517	0.149814		0.374804	0.017399	0.907777	0.944269
chr6	132115998	132116398	NONE		3.76262	3.70445	3.70966		-0.0141161	0.908678		0.958855	-0.0216014	0.907714	0.944269
chr6	136289161	136289561	BCLAF1 (+490)		6.22837	6.20778	6.17951		-0.0329851	0.783591		0.896335	-0.0105079	0.907775	0.944269
chr14	104687681	104688081	INF2 (-1756)		4.97308	4.94541	5.17915		0.111435	0.395067		0.637843	-0.0152165	0.907958	0.944414
chr11	68313094	68313494	LRP5 (+685)		5.67505	5.65415	5.89211		0.138137	0.271892		0.524113	-0.0123187	0.908024	0.944441
chr7	130886452	130886852	NONE		4.98044	4.94866	4.76478		-0.101461	0.441259		0.676041	-0.0159708	0.908242	0.944625
chr2	42169710	42170110	EML4 (+560)		6.80871	6.79625	6.76453		-0.035821	0.745427		0.875297	-0.00851357	0.908518	0.944846
chr5	180810294	180810694	NONE		5.15381	5.11582	5.46916		0.172293	0.191175		0.431471	-0.0152018	0.908538	0.944846
chr11	66052466	66052866	GAL3ST3 (-3486), SF3B2 (+330)		6.82409	6.84427	7.003		0.136533	0.210646		0.454949	0.00845076	0.908608	0.944877
chr17	5111467	5111867	USP6 (-4771)		6.22218	6.24523	6.37443		0.103918	0.382372		0.626683	0.0102592	0.908854	0.94509
chr11	76445134	76445534	EMSY (-1566)		6.93842	6.92523	6.9288		-0.0084025	0.938882		0.97291	-0.00839831	0.90893	0.94511
chr4	39698373	39698773	UBE2K (+529)		7.94061	7.95206	8.05274		0.0986535	0.246305		0.496321	0.00562141	0.908956	0.94511
chr2	11465367	11465767	E2F6 (+582)		6.51599	6.49483	6.50143		-0.0105404	0.927042		0.967345	-0.00934093	0.909004	0.945117
chr19	13764483	13764883	MRI1 (+134)		6.18368	6.16685	6.25792		0.0514795	0.665156		0.830251	-0.0102222	0.909106	0.945181
chr15	69453088	69453488	RPLP1 (+504)		6.81853	6.8023	6.94556		0.0935541	0.411227		0.651511	-0.00919147	0.909237	0.945274
chr19	5680011	5680411	HSD11B1L (-3822), RPL36 (-971), C19orf70 (+41)		6.61348	6.63231	6.7824		0.128786	0.2462		0.496249	0.00869877	0.909381	0.945295
chr19	6372746	6373146	ALKBH7 (+513)		6.16382	6.18763	6.14594		-0.0130899	0.912821		0.960837	0.0101857	0.909351	0.945295
chr20	41029021	41029421	TOP1 (+403)		7.32104	7.30683	7.52751		0.170313	0.0850838		0.275485	-0.00704752	0.909346	0.945295
chr2	151827766	151828166	ARL5A (+522)		6.46381	6.44471	6.4595		-0.00235176	0.983825		0.993427	-0.00947268	0.909515	0.945391
chr19	4402926	4403326	SH3GL1 (-2579), CHAF1A (+464)		7.01819	6.99934	6.94018		-0.0592273	0.584612		0.77903	-0.00808321	0.90958	0.945416
chr11	107565311	107565711	ALKBH8 (+231)		6.36321	6.3457	6.18041		-0.127006	0.29147		0.543968	-0.0101267	0.909739	0.945539
chr2	55617424	55617824	PPP4R3B (-36)		5.75957	5.78373	5.93281		0.110215	0.378413		0.623141	0.0117907	0.910021	0.945789
chr8	70374884	70375284	NONE		4.78153	4.815	5.01127		0.110445	0.402193		0.644169	0.0161072	0.910079	0.945807
chr11	107858306	107858706	SLC35F2 (+682)		6.53881	6.55961	6.77335		0.17535	0.119208		0.331636	0.00889213	0.910207	0.945857
chr2	151410168	151410568	RIF1 (+427)		6.66281	6.68036	6.70694		0.0311025	0.780175		0.894524	0.00858789	0.91021	0.945857
chr22	45240179	45240579	NONE		5.98136	5.96063	5.93901		-0.0253428	0.837848		0.923113	-0.0112144	0.910406	0.946017
chr1	165768471	165768871	TMCO1 (+251)		6.27612	6.29548	6.4696		0.140176	0.228583		0.47674	0.00956152	0.910545	0.946119
chr6	26421471	26421871	NONE		6.27957	6.25988	6.45842		0.127759	0.274794		0.527214	-0.00967084	0.910879	0.946424
chr17	60525573	60525973	APPBP2 (+446)		6.64832	6.63109	6.86381		0.163492	0.141314		0.364168	-0.00861225	0.910945	0.946449
chr1	154607799	154608199	ADAR (+207)		6.36028	6.33694	6.67819		0.229271	0.0513539		0.2079	-0.00976825	0.911107	0.946461
chr10	109223315	109223715	NONE		4.46854	4.5097	4.03873		-0.17801	0.178048		0.414646	0.0172149	0.911121	0.946461
chr2	10447555	10447955	ODC1 (+749)		6.68252	6.66913	6.72912		0.0338821	0.763993		0.885587	-0.00877553	0.911106	0.946461
chr9	128068404	128068804	NAIF1 (-1283), SLC25A25 (+311)		7.35114	7.36428	7.51232		0.133091	0.164602		0.396192	0.00653214	0.910997	0.946461
chr15	58547000	58547400	NONE		4.37036	4.41633	4.81786		0.188462	0.155783		0.383679	0.0182167	0.911214	0.946501
chr16	2159159	2159559	TRAF7 (+3594)		4.28114	4.33021	4.33046		0.0190164	0.882401		0.945506	0.0187535	0.911242	0.946501
chr22	19171824	19172224	NONE		7.41326	7.43252	7.54859		0.10861	0.273659		0.52583	0.00686009	0.911461	0.946646
chr3	195542589	195542989	PPP1R2 (+597)		6.64262	6.62535	6.674		0.0242507	0.830015		0.919559	-0.00874744	0.911464	0.946646
chr12	49743419	49743819	TMBIM6 (+1810)		3.39883	3.36261	3.85493		0.126318	0.301774		0.553486	-0.0217153	0.91183	0.946903
chr19	1941508	1941908	CSNK1G2 (+559)		6.37417	6.35965	6.50667		0.0946763	0.41582		0.655363	-0.00941181	0.911836	0.946903
chr5	140664871	140665271	WDR55 (+395)		6.39829	6.4147	6.51686		0.0864203	0.45521		0.686149	0.00924868	0.9118	0.946903
chrX	53281161	53281561	NONE		4.64249	4.60183	5.14131		0.256653	0.0572987		0.221475	-0.0160885	0.911899	0.946926
chr10	110226119	110226519	NONE		5.98361	5.96638	6.39076		0.284481	0.0194332		0.119868	-0.010487	0.912063	0.947053
chr2	172428119	172428519	ITGA6 (+530)		6.49096	6.51275	6.72854		0.172506	0.13309		0.352043	0.00909626	0.912114	0.947063
chr1	32649998	32650398	RBBP4 (-950), ZBTB8OS (+386)		6.12556	6.14972	6.47082		0.239191	0.0482258		0.201434	0.0103117	0.912304	0.947218
chr9	125747875	125748275	PBX3 (+637)		7.00724	6.99438	7.2057		0.156582	0.141678		0.364675	-0.00774437	0.912631	0.947472
chr9	137083644	137084044	MAN1B1 (-3083)		4.36364	4.40833	4.30433		-0.024081	0.852236		0.930729	0.0179024	0.912597	0.947472
chr1	13749614	13750014	NONE		6.15691	6.17899	6.34929		0.133787	0.261767		0.512927	0.00986528	0.912984	0.947538
chr1	207053250	207053650	YOD1 (-2373), PFKFB2 (+190)		5.95354	5.96978	6.39641		0.311067	0.0113353		0.0875655	0.0105288	0.912826	0.947538
chr14	104689847	104690247	INF2 (+410)		7.03709	7.05165	7.19951		0.128302	0.230606		0.47905	0.00775132	0.912836	0.947538
chr19	4723234	4723634	DPP9 (+429)		7.03681	7.05434	7.12232		0.0673577	0.519859		0.732818	0.0073813	0.912945	0.947538
chr2	238060928	238061328	SCLY (+239)		6.19081	6.21228	6.10536		-0.0589312	0.624211		0.804339	0.00985548	0.912932	0.947538
chr20	21303279	21303679	XRN2 (+175)		6.54964	6.53746	6.67317		0.0894438	0.427139		0.665109	-0.00862316	0.912856	0.947538
chr4	106316034	106316434	AIMP1 (-273)		4.95059	4.97756	5.29451		0.182497	0.168561		0.401407	0.0149526	0.912995	0.947538
chr8	29349293	29349693	DUSP4 (+1175)		5.74841	5.77	5.98079		0.148934	0.231744		0.48028	0.0112094	0.913025	0.947538
chr2	48110937	48111337	NONE		4.02971	4.01027	4.06725		0.00822503	0.9481		0.977178	-0.0193334	0.913269	0.947726
chrX	1248885	1249285	NONE		4.34618	4.31856	4.73061		0.163948	0.21538		0.460795	-0.0175592	0.913289	0.947726
chr2	160407113	160407513	NONE		6.21456	6.19702	6.47928		0.185295	0.122023		0.33573	-0.00996518	0.913567	0.947972
chr3	44338417	44338817	TCAIM (+165)		5.44917	5.48087	5.69101		0.139655	0.279717		0.53199	0.0128411	0.91369	0.948057
chr2	135052580	135052980	RAB3GAP1 (+482)		6.29943	6.28666	6.46847		0.115124	0.332085		0.58294	-0.00968833	0.913759	0.948085
chr12	118053055	118053455	NONE		4.27145	4.31567	4.55671		0.1161	0.375937		0.620638	0.0174369	0.91393	0.948217
chr15	40807063	40807463	ZFYVE19 (+174), DNAJC17 (+214)		6.15862	6.14351	6.14569		-0.0114416	0.924624		0.966133	-0.0100298	0.913968	0.948217
chr8	99013299	99013699	VPS13B (+233)		6.7662	6.78516	7.23273		0.369009	0.000673733		0.0162432	0.00785496	0.914125	0.948336
chr1	37794492	37794892	MANEAL (+890)		6.36122	6.37725	6.53428		0.12523	0.281496		0.534037	0.00910893	0.914377	0.948512
chr3	184186322	184186722	ABCF3 (+499)		7.2037	7.22042	7.29203		0.0705216	0.48624		0.709795	0.00684688	0.91436	0.948512
chr15	43776411	43776811	ELL3 (+932)		6.53628	6.54733	6.77795		0.184346	0.100945		0.30318	0.0084454	0.914482	0.948578
chr2	215312041	215312441	ATIC (+424)		6.09305	6.11793	6.22519		0.0844839	0.492515		0.713981	0.0105875	0.914551	0.948607
chr2	200378492	200378892	NONE		4.94598	4.9678	4.83596		-0.0548567	0.675697		0.835342	0.0141848	0.914649	0.948666
chr9	71910451	71910851	ABHD17B (+280)		6.99009	7.00635	7.10482		0.0872373	0.432651		0.669103	0.00816336	0.914712	0.948688
chr6	35452518	35452918	FANCE (+357)		6.51128	6.49419	6.7156		0.152636	0.17556		0.411502	-0.0084681	0.91495	0.948892
chr1	67832680	67833080	GNG12 (+587)		6.45405	6.47568	6.549		0.0656642	0.571462		0.770137	0.00894454	0.915034	0.948937
chr2	74529143	74529543	DQX1 (-3007), HTRA2 (-34), AUP1 (+596)		6.81296	6.8298	6.94052		0.0991616	0.352661		0.600598	0.00749216	0.915093	0.948954
chr3	10115890	10116290	BRK1 (+498)		6.42561	6.44764	6.60913		0.132414	0.2507		0.501139	0.00884642	0.915139	0.94896
chr1	45686086	45686486	TMEM69 (-928), GPBP1L1 (+344)		6.62347	6.60827	6.72052		0.0725215	0.522191		0.734528	-0.00848389	0.915204	0.948984
chr6	37059619	37060019	NONE		4.64907	4.68125	4.86611		0.101867	0.439411		0.674651	0.0157496	0.915317	0.949058
chr12	132685425	132685825	ENSG00000256632 (-2424), PXMP2 (-1981), POLE (+1734)		4.56179	4.52454	4.28247		-0.113526	0.38588		0.629833	-0.0165908	0.915373	0.949071
chr6	30686600	30687000	PPP1R18 (+1095)		6.58126	6.60007	6.66032		0.0556696	0.62968		0.808029	0.00878872	0.915412	0.949071
chr15	84633578	84633978	NONE		5.10424	5.07551	5.27079		0.0898606	0.490696		0.713084	-0.0135041	0.915545	0.949166
chr15	77419769	77420169	HMG20A (-705), PEAK1 (+175)		5.72705	5.75291	5.94838		0.13075	0.309994		0.561053	0.012353	0.915682	0.949231
chr3	126474875	126475275	ZXDC (+844)		7.11594	7.12971	7.28303		0.134619	0.183714		0.422081	0.00678373	0.915691	0.949231
chr12	104957763	104958163	NONE		6.65961	6.64391	7.07993		0.323311	0.00377225		0.0457614	-0.00818688	0.915761	0.949262
chr22	39520350	39520750	ATF4 (-14)		4.85128	4.87719	5.15498		0.153857	0.244765		0.494878	0.01473	0.915818	0.949278
chr10	122980362	122980762	PSTK (+522)		5.45477	5.4329	5.69157		0.143985	0.25987		0.511099	-0.0119609	0.916043	0.949467
chr17	82099060	82099460	FASN (-928)		6.0515	6.07488	6.34977		0.206877	0.085612		0.276366	0.00975228	0.916083	0.949467
chr6	85639762	85640162	SYNCRIP (+3323)		3.39144	3.35662	3.91728		0.141759	0.244735		0.494878	-0.020853	0.916158	0.949501
chr3	157132049	157132449	NONE		4.66837	4.69617	4.95028		0.138054	0.296468		0.54893	0.0150514	0.916529	0.949832
chr7	99408272	99408672	BUD31 (-169), PDAP1 (+357)		6.65515	6.67001	6.62996		-0.0200281	0.858073		0.934495	0.00799918	0.916559	0.949832
chr1	23792977	23793377	LYPLA2 (+2207)		4.17156	4.21769	4.37737		0.0756635	0.557826		0.760648	0.017709	0.916731	0.949966
chr1	30741364	30741764	NONE		4.17773	4.22614	3.55191		-0.199775	0.117806		0.329375	0.018567	0.91691	0.950109
chr3	142578305	142578705	ATR (+321)		7.08446	7.09838	7.13174		0.0382066	0.708875		0.855166	0.00671544	0.917161	0.950307
chrX	49185719	49186119	PRICKLE3 (+473)		4.44619	4.48185	4.9802		0.243985	0.070867		0.248743	0.016187	0.917183	0.950307
chr8	66521350	66521750	NONE		4.65903	4.69121	4.26014		-0.171919	0.194169		0.435168	0.0157201	0.917241	0.950323
chr17	6854341	6854741	NONE		4.45592	4.42579	4.61546		0.067653	0.604809		0.792269	-0.0163831	0.91766	0.950644
chr5	170862186	170862586	RANBP17 (+516)		6.26535	6.28266	6.2891		0.0175485	0.882631		0.945546	0.00915771	0.917631	0.950644
chr6	96521685	96522085	UFL1 (+77)		5.60887	5.63369	5.93301		0.197689	0.123498		0.338167	0.0117095	0.917675	0.950644
chr1	201982807	201983207	RNPEP (+383)		6.46616	6.48659	6.80887		0.247487	0.0344627		0.166174	0.00885306	0.91783	0.950722
chr3	122415752	122416152	WDR5B (+99)		6.56993	6.58683	6.6965		0.0937671	0.409035		0.649782	0.00824528	0.917875	0.950722
chr9	79572947	79573347	TLE4 (+532)		6.94744	6.93258	6.93657		-0.00714537	0.948662		0.977307	-0.00777257	0.917866	0.950722
chr2	231786461	231786861	COPS7B (+216)		6.57319	6.55915	6.71028		0.0988385	0.393512		0.636138	-0.00863432	0.918123	0.950894
chr6	5892385	5892785	NONE		5.01573	5.03747	4.81674		-0.0975363	0.458724		0.689139	0.0138784	0.918111	0.950894
chr14	34714254	34714654	CFL2 (+236)		6.07487	6.05602	6.34947		0.1888	0.119792		0.332542	-0.00975994	0.918217	0.950948
chr14	64388480	64388880	MTHFD1 (+330)		6.19252	6.17688	6.54823		0.243911	0.0441979		0.19097	-0.00964669	0.918312	0.951004
chr15	40383107	40383507	KNSTRN (+586)		6.43492	6.45419	6.5387		0.0742637	0.512908		0.727813	0.00814256	0.918625	0.951285
chr11	60842809	60843209	CCDC86 (+938)		6.40674	6.39446	6.59538		0.134123	0.245295		0.495469	-0.00852413	0.918799	0.951422
chr22	23786417	23786817	SMARCB1 (-346)		4.55513	4.58633	4.88454		0.151849	0.251796		0.502542	0.0154053	0.918947	0.951533
chr6	49463105	49463505	MUT (-114), CENPQ (-73)		5.47801	5.45736	5.91657		0.277404	0.0314646		0.157646	-0.0114756	0.919022	0.951568
chr3	48187619	48188019	CDC25A (+537)		6.52931	6.51599	6.6149		0.0599481	0.61058		0.796305	-0.00883977	0.919178	0.951686
chr11	64777807	64778207	SF1 (+462)		5.91381	5.89803	6.09461		0.114128	0.363016		0.609951	-0.0106981	0.919317	0.951725
chr4	87219869	87220269	KLHL8 (+539)		6.13958	6.12669	6.3517		0.140793	0.246713		0.496605	-0.00966332	0.919381	0.951725
chr9	35746003	35746403	RGP1 (-3084), GBA2 (+3025)		3.72317	3.68275	4.00777		0.0920906	0.461766		0.69127	-0.0188765	0.919358	0.951725
chr9	114081061	114081461	AMBP (-2789)		4.57939	4.6113	4.72779		0.0663592	0.612482		0.797283	0.0156385	0.919363	0.951725
chr5	151758076	151758476	NONE		6.1435	6.1245	6.48682		0.247709	0.0364109		0.171059	-0.00897601	0.919646	0.951955
chr1	9539734	9540134	SLC25A33 (+452)		6.16146	6.18182	6.15936		-0.00282809	0.981571		0.992487	0.00965801	0.919943	0.952048
chr1	29230518	29230918	MECR (+214)		6.49607	6.48005	6.53847		0.0324446	0.780434		0.894731	-0.00848611	0.919933	0.952048
chr2	36369340	36369740	NONE		3.88467	3.83796	3.94957		0.0221193	0.860223		0.93539	-0.0181671	0.919825	0.952048
chr5	160009224	160009624	TTC1 (+311)		6.17499	6.19368	6.39555		0.151893	0.206427		0.450116	0.00927859	0.919913	0.952048
chr6	38639848	38640248	BTBD9 (-124)		5.93239	5.91486	6.11173		0.111892	0.375182		0.620279	-0.010845	0.919834	0.952048
chr10	74921539	74921939	NONE		3.63954	3.60151	4.00851		0.111645	0.369125		0.615282	-0.0190883	0.920058	0.952082
chrX	54808310	54808710	MAGED2 (+911)		5.21707	5.18686	5.47187		0.144525	0.268329		0.520203	-0.0126575	0.920023	0.952082
chr16	71895699	71896099	IST1 (+1180)		7.00259	7.0182	7.07919		0.0590428	0.575654		0.772883	0.00686263	0.920113	0.952096
chr16	68539293	68539693	ZFP90 (+280)		6.54189	6.52469	6.68328		0.103349	0.368866		0.615099	-0.00827175	0.920266	0.952168
chr17	3668921	3669321	TAX1BP3 (-439), EMC6 (+299)		6.49273	6.47687	6.46467		-0.0198153	0.865098		0.937696	-0.00842867	0.920257	0.952168
chr3	32392271	32392671	CMTM7 (+800)		6.30086	6.28263	6.54392		0.167564	0.163563		0.394883	-0.00924093	0.920495	0.952362
chr10	60282969	60283369	NONE		3.87037	3.82725	4.0404		0.0614186	0.626525		0.805795	-0.0180105	0.920668	0.952455
chrX	45187211	45187611	NONE		4.54064	4.56784	4.74667		0.0968648	0.461936		0.69127	0.0148342	0.920647	0.952455
chr1	207752223	207752623	CD46 (+366)		5.81522	5.79593	6.06183		0.161811	0.195174		0.436474	-0.0103307	0.92079	0.952483
chr12	57430193	57430593	INHBC (-4367)		5.86882	5.84806	6.1539		0.190516	0.123653		0.338191	-0.0100033	0.920813	0.952483
chr16	2836269	2836669	NONE		4.54223	4.51116	4.7635		0.0982052	0.454484		0.685723	-0.0155798	0.920861	0.952483
chr7	75073323	75073723	RCC1L (+270)		6.40203	6.38342	6.6402		0.176891	0.123202		0.337641	-0.0082141	0.920838	0.952483
chr9	4740829	4741229	AK3 (+289)		5.45506	5.48276	5.85115		0.226851	0.0835088		0.271875	0.0121368	0.921015	0.9526
chr11	66640256	66640656	RBM4 (+1521)		4.3885	4.42251	4.55371		0.0679441	0.602624		0.790683	0.0158173	0.921111	0.952656
chr5	138032565	138032965	FAM13B (+266)		6.32033	6.33546	6.55915		0.168746	0.155152		0.382868	0.0088239	0.921197	0.952659
chr7	73706975	73707375	NONE		4.5023	4.53032	4.42556		-0.0319912	0.806815		0.90828	0.0149268	0.921194	0.952659
chr20	25248295	25248695	PYGB (+426)		6.69764	6.71534	6.92541		0.173363	0.112793		0.322106	0.00733218	0.921265	0.952686
chr18	23503629	23504029	C18orf8 (+320)		6.52175	6.53901	6.47511		-0.0333751	0.774292		0.89055	0.00821809	0.921376	0.952716
chr3	169773123	169773523	ACTRT3 (-3428), MYNN (+492)		6.81129	6.82675	6.98366		0.132552	0.226058		0.47392	0.00732132	0.921346	0.952716
chr5	149730788	149731188	PPARGC1B (+677)		6.67015	6.65582	6.73639		0.0495403	0.661268		0.827468	-0.00778558	0.921527	0.952786
chr6	30557252	30557652	GNL1 (-278), PRR3 (+566)		7.20033	7.19203	7.31692		0.0943803	0.339057		0.588254	-0.00603842	0.921515	0.952786
chr10	104330886	104331286	ITPRIP (+2819)		4.47806	4.50919	4.76441		0.126536	0.337023		0.586278	0.0153216	0.921735	0.952943
chr15	60127751	60128151	NONE		4.92523	4.94824	5.15256		0.115324	0.381924		0.626316	0.0139788	0.921762	0.952943
chr17	1684415	1684815	PRPF8 (+222)		6.30777	6.2984	6.54367		0.161432	0.173847		0.409077	-0.0087801	0.921874	0.953016
chr13	40388555	40388955	NONE		3.86682	3.91573	4.0102		0.0458095	0.717188		0.860272	0.0174327	0.922025	0.953085
chr6	31806364	31806764	LSM2 (+420)		6.79307	6.78146	7.00276		0.160683	0.141919		0.365019	-0.00728538	0.921994	0.953085
chr8	94895054	94895454	CCNE2 (+1424)		7.0272	7.04266	7.18232		0.120883	0.262164		0.513253	0.0070183	0.922089	0.953109
chr3	63911658	63912058	NONE		5.75026	5.7328	5.72886		-0.0140303	0.911724		0.9603	-0.0105437	0.922275	0.953259
chr2	55282281	55282681	NONE		5.54399	5.52183	5.6916		0.0889106	0.485416		0.709003	-0.0109536	0.92244	0.953386
chr3	50356755	50357155	TMEM115 (+2655)		4.25994	4.24303	4.30965		0.0137536	0.915084		0.961984	-0.0161681	0.92268	0.953466
chr5	151699082	151699482	NONE		3.56238	3.53027	3.46967		-0.0273744	0.81938		0.914665	-0.0187052	0.922684	0.953466
chr6	149746053	149746453	PCMT1 (-3190), NUP43 (+319)		6.32027	6.34166	6.35045		0.018462	0.875455		0.942381	0.00839707	0.922651	0.953466
chr8	63085860	63086260	TTPA (-7)		5.57809	5.59998	5.67309		0.0547723	0.667983		0.831514	0.0109703	0.92258	0.953466
chr11	67119405	67119805	KDM2A (-82)		6.81795	6.80567	6.82983		0.00900887	0.934884		0.971342	-0.00720427	0.92292	0.953634
chr22	23226090	23226490	NONE		3.79542	3.75671	3.6702		-0.0362543	0.76928		0.887981	-0.0178281	0.922929	0.953634
chr14	91417233	91417633	CCDC88C (+344)		6.19894	6.21522	6.39683		0.138307	0.248437		0.498417	0.00882875	0.923106	0.953773
chr1	23217120	23217520	NONE		6.44315	6.46157	6.51766		0.0520874	0.65742		0.824991	0.00830828	0.923259	0.953853
chr1	42846694	42847094	ZNF691 (+321)		6.51934	6.50627	6.77376		0.190917	0.0888728		0.281829	-0.00757872	0.923267	0.953853
chr11	14499467	14499867	COPB1 (+185)		6.20843	6.22443	6.4685		0.182273	0.127698		0.343885	0.00877036	0.923307	0.953853
chr21	29018865	29019265	RWDD2B (+313)		6.12164	6.13959	6.33133		0.144892	0.229803		0.478153	0.00896584	0.923378	0.953882
chr13	50186313	50186713	NONE		5.17903	5.15259	5.54373		0.204009	0.122116		0.33573	-0.0124	0.923949	0.954395
chrX	85379333	85379733	POF1B (+184)		4.04558	4.08668	4.46933		0.159223	0.222585		0.470174	0.0165098	0.923957	0.954395
chr1	212609313	212609713	ATF3 (+843)		6.27978	6.29272	6.31457		0.0262962	0.823847		0.91653	0.00830698	0.92412	0.954521
chr1	52366511	52366911	CC2D1B (-518)		4.26097	4.29361	4.59567		0.141485	0.282427		0.535104	0.0153885	0.924283	0.954645
chr15	34038311	34038711	AVEN (+665)		6.01036	6.03047	6.41843		0.283468	0.0202807		0.122851	0.00903923	0.924357	0.95468
chr20	32109877	32110277	TM9SF4 (+571)		7.07661	7.06233	7.14941		0.0582286	0.580882		0.776476	-0.00649903	0.924501	0.95478
chr6	29942757	29943157	NONE		4.5531	4.52582	4.73176		0.0773472	0.555463		0.758821	-0.0146357	0.924538	0.95478
chr1	97920500	97920900	DPYD (+323)		6.42477	6.41479	6.70697		0.204865	0.0754693		0.257572	-0.00785953	0.924924	0.955124
chr9	94030724	94031124	NONE		6.47884	6.49433	6.92896		0.340443	0.00293177		0.0395361	0.0076368	0.924954	0.955124
chr4	931791	932191	TMEM175 (-396), GAK (+307)		6.26551	6.27786	6.20602		-0.0405937	0.731572		0.867934	0.00814488	0.925022	0.955151
chr11	111230539	111230939	NONE		4.65203	4.62363	4.82011		0.0797256	0.544456		0.751163	-0.013765	0.92509	0.955179
chr4	51843659	51844059	DCUN1D4 (+280)		5.1083	5.08479	4.97928		-0.0653822	0.618211		0.80023	-0.0124709	0.925256	0.955307
chr9	124285523	124285923	NONE		4.46892	4.44329	4.47039		-0.00136513	0.991613		0.996382	-0.0150639	0.925336	0.955346
chr15	50182315	50182715	SLC27A2 (+319)		5.51628	5.5373	5.97947		0.288878	0.0261972		0.142473	0.0106814	0.925616	0.955527
chr9	36276514	36276914	GNE (+342)		3.89015	3.85189	4.33324		0.160507	0.214714		0.460058	-0.0167721	0.925627	0.955527
chrX	47583243	47583643	TIMP1 (+1130)		4.10552	4.143	4.09648		-0.00361394	0.977436		0.990425	0.0159389	0.925636	0.955527
chr1	212950485	212950885	VASH2 (-858)		5.7383	5.72234	5.96938		0.1417	0.26485		0.516092	-0.010306	0.925742	0.955594
chr7	92834848	92835248	CDK6 (-1131)		6.40702	6.42421	6.63959		0.169254	0.142526		0.365786	0.00776536	0.925797	0.955608
chr3	195033440	195033840	NONE		4.67447	4.69592	4.51201		-0.0700851	0.593277		0.784519	0.0137268	0.92594	0.955669
chr4	705828	706228	PCGF3 (+263)		5.30009	5.3274	5.51205		0.118826	0.36051		0.607878	0.0114276	0.925923	0.955669
chr17	18858161	18858561	PRPSAP2 (+254)		6.09879	6.11673	6.36202		0.17823	0.143448		0.367007	0.00887992	0.926016	0.955705
chr5	151774743	151775143	ATOX1 (-2411)		3.77469	3.74528	4.00904		0.0779438	0.538832		0.747086	-0.0166476	0.926354	0.95601
chr1	44739953	44740353	KIF2C (+333)		6.63502	6.64597	6.80331		0.127449	0.253509		0.504203	0.00711509	0.926546	0.95609
chr12	28190371	28190771	CCDC91 (+125)		6.1258	6.1095	6.34495		0.149756	0.214766		0.460058	-0.00863809	0.926531	0.95609
chr19	55385994	55386394	TMEM238 (-1596), RPL28 (+262)		5.99171	6.01139	5.91666		-0.0520014	0.67322		0.834192	0.00895014	0.926597	0.95609
chr6	56247126	56247526	COL21A1 (+420)		5.20914	5.18507	5.53323		0.186346	0.153487		0.380266	-0.011402	0.926584	0.95609
chr9	126986178	126986578	NONE		4.69598	4.6641	4.67213		-0.00712729	0.956517		0.981183	-0.0140709	0.926809	0.956265
chr1	117929339	117929739	WDR3 (-229), GDAP2 (+91)		6.15431	6.1379	6.283		0.0896932	0.453753		0.685403	-0.00837115	0.927003	0.956422
chr13	24271410	24271810	NONE		4.4587	4.49174	4.7492		0.111941	0.38841		0.631851	0.0154907	0.927124	0.956505
chr20	13638467	13638867	TASP1 (+273)		7.01506	7.02931	7.26737		0.195968	0.0721054		0.250839	0.00671474	0.927214	0.956511
chr8	133249671	133250071	NONE		5.57773	5.55857	5.78349		0.128966	0.308735		0.560445	-0.0100227	0.927176	0.956511
chr1	1511407	1511807	ATAD3A (-568)		6.25305	6.27443	6.35014		0.0657523	0.581092		0.776594	0.00818465	0.92728	0.956537
chr14	34629552	34629952	SNX6 (+431)		6.3906	6.40725	6.59569		0.148774	0.196509		0.438037	0.00755579	0.927423	0.956641
chr11	65333998	65334398	DPF2 (+331)		6.59988	6.59043	6.70026		0.0713343	0.530797		0.74087	-0.00731129	0.927528	0.956706
chr1	26277572	26277972	SH3BGRL3 (-1404)		4.38314	4.41236	4.53241		0.0632938	0.626277		0.805755	0.0147834	0.927804	0.956907
chr11	33735798	33736198	CD59 (+441)		6.38944	6.40583	6.44212		0.03658	0.751786		0.87924	0.00749765	0.927888	0.956907
chr2	197516192	197516592	MOB4 (+560)		6.78729	6.80221	6.85962		0.0523258	0.645624		0.818194	0.00723689	0.927874	0.956907
chr3	149381760	149382160	TM4SF1 (-4095)		4.48851	4.46719	4.65196		0.0684919	0.600688		0.789497	-0.0142266	0.927889	0.956907
chr1	109426109	109426509	PSMA5 (+42)		5.7761	5.76426	6.12602		0.230586	0.0647354		0.236746	-0.00927379	0.928122	0.957104
chr1	6206187	6206587	RNF207 (+211)		6.53163	6.54616	6.76038		0.165626	0.15529		0.382935	0.00764986	0.928414	0.957121
chr1	244835992	244836392	COX20 (+576)		6.06662	6.0538	6.2822		0.144645	0.231979		0.480525	-0.00849464	0.928264	0.957121
chr16	66934092	66934492	CES2 (-168), FAM96B (+108)		6.53352	6.52147	6.89988		0.276268	0.0147199		0.101487	-0.00719109	0.928431	0.957121
chr17	4833533	4833933	MINK1 (+345)		6.52506	6.5114	6.59874		0.0530555	0.64824		0.819799	-0.0075896	0.92836	0.957121
chr2	201118900	201119300	CFLAR (+2996)		6.1419	6.15716	6.05278		-0.0583986	0.632135		0.809278	0.00843555	0.928417	0.957121
chr20	64255789	64256189	PCMTD2 (+221)		6.35688	6.37433	6.52246		0.118422	0.308446		0.560305	0.0076287	0.928187	0.957121
chr7	99329811	99330211	ARPC1A (+4101)		3.68065	3.65033	2.94883		-0.193809	0.112107		0.321404	-0.0171253	0.928272	0.957121
chr9	133509497	133509897	NONE		5.10413	5.08642	5.29499		0.102987	0.430318		0.667092	-0.0114762	0.928677	0.957331
chr10	133308310	133308710	ENSG00000283496 (-900), ZNF511 (+35), TUBGCP2 (+646)		7.00581	7.01761	7.19658		0.151793	0.145721		0.369569	0.00601836	0.929117	0.957742
chr3	196499093	196499493	RNF168 (+4475)		4.72765	4.69849	4.72763		0.00276277	0.983181		0.993177	-0.0131608	0.929253	0.95784
chr1	167928285	167928685	NONE		3.51654	3.56784	4.1536		0.199079	0.119177		0.331636	0.0168616	0.929482	0.958033
chr16	56424900	56425300	AMFR (+438)		6.87664	6.88871	7.0238		0.112963	0.309727		0.561046	0.00675247	0.929574	0.958084
chr11	69299707	69300107	NONE		3.84247	3.88203	4.20762		0.126962	0.322377		0.573466	0.0157773	0.929638	0.958108
chr22	35257740	35258140	HMGXB4 (+442)		5.85442	5.87669	5.83366		-0.0140478	0.91081		0.960029	0.00916596	0.929692	0.95812
chr11	59614970	59615370	OSBP (+974)		6.59352	6.57983	6.80869		0.1614	0.151803		0.377853	-0.00696881	0.929771	0.958158
chr8	143815006	143815406	SCRIB (+173)		7.7325	7.74371	7.92892		0.166712	0.0697116		0.246309	0.00483767	0.929842	0.958188
chr11	122158821	122159221	NONE		4.0842	4.11826	3.94687		-0.0466175	0.713165		0.857884	0.0152534	0.93003	0.958294
chr17	7688550	7688950	TP53 (-1212)		6.30707	6.31594	6.53374		0.164773	0.158397		0.387201	0.0075263	0.930111	0.958294
chr18	79343530	79343930	NONE		3.87996	3.85117	3.88444		0.00132123	0.991685		0.996382	-0.0154053	0.930076	0.958294
chr9	101398556	101398956	ZNF189 (-272), MRPL50 (-142)		5.11654	5.10024	5.26989		0.0827295	0.525499		0.736977	-0.0111402	0.930013	0.958294
chr16	67659796	67660196	PARD6A (-963), ACD (+819)		6.6564	6.66586	6.98966		0.25566	0.0225124		0.13058	0.00680184	0.930517	0.958669
chr3	30606761	30607161	TGFBR2 (+360)		6.27632	6.29542	6.36188		0.0572314	0.633372		0.81014	0.00794913	0.930611	0.958723
chr3	122382802	122383202	FAM162A (-1180), CCDC58 (+229)		6.81474	6.83123	6.89174		0.0577721	0.597551		0.787765	0.00638976	0.930745	0.958815
chr5	134002130	134002530	VDAC1 (+2803)		3.95184	3.90866	3.6352		-0.0848225	0.480359		0.705019	-0.0166773	0.930784	0.958815
chr11	119101308	119101708	NONE		6.5429	6.53181	6.64933		0.0774658	0.494407		0.714958	-0.00690039	0.931036	0.958945
chr8	144422803	144423203	NONE		5.33639	5.31089	5.70971		0.226138	0.0825049		0.269905	-0.0103802	0.931002	0.958945
chr9	32572660	32573060	NDUFB6 (+302)		5.96197	5.94406	6.03887		0.051185	0.675475		0.835342	-0.00837219	0.931006	0.958945
chr8	123541202	123541602	FBXO32 (-196)		7.3328	7.34468	7.60967		0.22575	0.0246687		0.137837	0.00548485	0.931126	0.958995
chr7	4683107	4683507	FOXK1 (+998)		7.69255	7.70395	7.74742		0.0464438	0.610684		0.796351	0.00464328	0.931183	0.95901
chr14	55832270	55832670	NONE		3.74141	3.71367	3.85392		0.0321816	0.794703		0.902109	-0.0160687	0.931289	0.959034
chr3	52046941	52047341	NONE		4.52933	4.50953	4.6124		0.0345976	0.791185		0.900112	-0.0134301	0.93126	0.959034
chr15	58551917	58552317	NONE		3.96709	4.00205	4.65029		0.263961	0.0497451		0.204549	0.0152132	0.931504	0.959126
chr17	16000041	16000441	ZSWIM7 (-549), TTC19 (+861)		6.23948	6.22171	6.30812		0.047102	0.694839		0.846486	-0.00788622	0.931435	0.959126
chrX	134796739	134797139	NONE		6.01042	5.99955	6.22539		0.141341	0.252349		0.503023	-0.0086017	0.931468	0.959126
chr13	73702465	73702865	NONE		3.87548	3.9119	3.88367		0.00170675	0.989172		0.995363	0.0153045	0.931594	0.959175
chr3	113696091	113696491	USF3 (+355)		6.94468	6.93135	7.15007		0.158513	0.14908		0.373832	-0.00641578	0.931696	0.959194
chr7	99562528	99562928	ZNF655 (+3903)		4.05863	4.02027	4.12734		0.0250836	0.84396		0.926644	-0.0149247	0.931682	0.959194
chr4	1721786	1722186	TMEM129 (-655), TACC3 (+447)		6.33733	6.35326	6.5642		0.164561	0.156724		0.385131	0.0072491	0.931815	0.959274
chr3	50317964	50318364	HYAL2 (+4618)		4.11997	4.07866	4.37709		0.093332	0.464743		0.693035	-0.0151586	0.932079	0.959503
chr17	56698906	56699306	NONE		3.99666	4.02799	4.23185		0.0861187	0.502885		0.721246	0.0147287	0.932206	0.959591
chr3	126753581	126753981	NONE		4.62821	4.60705	4.90254		0.12756	0.334278		0.584633	-0.0126648	0.932265	0.959608
chrX	153599518	153599918	FAM58A (-601)		5.93526	5.95309	6.16657		0.154756	0.208684		0.452713	0.0083811	0.93239	0.959694
chr5	178204890	178205290	HNRNPAB (+583)		6.40256	6.41726	6.58119		0.127279	0.276375		0.528702	0.00725434	0.932629	0.959897
chr1	244730096	244730496	NONE		3.86797	3.84253	4.4892		0.23811	0.0743422		0.255031	-0.0148221	0.933022	0.960243
chr1	246566609	246567009	TFB2M (-485), CNST (+363)		6.42544	6.40899	6.74274		0.222578	0.0657472		0.238283	-0.00783172	0.933133	0.960243
chr20	35284092	35284492	ENSG00000261582 (-4249), EIF6 (+693)		7.2489	7.2614	7.48748		0.196271	0.0462332		0.196472	0.00515158	0.933115	0.960243
chr5	160312446	160312846	CCNJL (-46)		5.46502	5.45286	5.85049		0.231098	0.0739739		0.254216	-0.00974228	0.933096	0.960243
chr3	123960618	123961018	CCDC14 (+590)		5.9783	5.99363	6.38543		0.284294	0.0197707		0.120946	0.00796354	0.933178	0.960246
chr13	24923060	24923460	CENPJ (-380)		5.12598	5.11212	5.61578		0.282026	0.0335557		0.164154	-0.0105382	0.933289	0.960318
chr11	118917831	118918231	NONE		4.44291	4.4601	4.55212		0.0502426	0.700971		0.850758	0.0128989	0.933513	0.960506
chr1	63593598	63593998	NONE		6.27759	6.26731	6.36214		0.0570368	0.634066		0.810622	-0.00757863	0.933789	0.960634
chr13	52011928	52012328	ATP7B (-634), ALG11 (-286)		5.98598	5.96814	6.28402		0.201518	0.103489		0.307121	-0.00832967	0.933806	0.960634
chr2	200526332	200526732	SGO2 (+375)		6.41106	6.39928	6.56952		0.11578	0.309175		0.560786	-0.00672287	0.933727	0.960634
chr9	100427440	100427840	MSANTD3 (-1874)		6.65872	6.67183	6.85493		0.151098	0.169145		0.40251	0.00622867	0.933687	0.960634
chr11	65262064	65262464	POLA2 (+502)		6.53777	6.5552	6.69618		0.113274	0.329872		0.58052	0.00699944	0.933976	0.960743
chr15	34582712	34583112	NONE		3.87467	3.84931	4.40562		0.196463	0.134557		0.354281	-0.014698	0.933995	0.960743
chr1	161439732	161440132	NONE		5.32315	5.34237	5.3566		0.0175571	0.891763		0.950467	0.00976109	0.934346	0.961018
chr17	49707550	49707950	SLC35B1 (+449)		6.62671	6.61455	6.69284		0.0496516	0.656759		0.824749	-0.00634161	0.934311	0.961018
chr1	98662027	98662427	SNX7 (+504)		6.08952	6.07862	6.26913		0.12029	0.322292		0.57343	-0.00781842	0.934675	0.961055
chr11	67607004	67607404	NDUFV1 (+352)		6.78738	6.78039	6.93659		0.112344	0.309741		0.561046	-0.00622009	0.934557	0.961055
chr16	2537951	2538351	PDPK1 (+187)		5.36938	5.38749	5.65244		0.167058	0.196465		0.438027	0.00971348	0.93457	0.961055
chr16	3058947	3059347	NONE		6.42523	6.43803	6.6825		0.187877	0.105091		0.309658	0.00690332	0.934661	0.961055
chr16	3158201	3158601	NONE		6.56549	6.58118	6.93234		0.277978	0.013256		0.0954964	0.00644318	0.934425	0.961055
chr2	135985148	135985548	DARS (+336)		6.21196	6.23033	6.37351		0.112421	0.342336		0.591175	0.00726256	0.934614	0.961055
chr9	137618427	137618827	EHMT1 (-336)		6.62431	6.63809	6.88756		0.201194	0.068677		0.244276	0.00623983	0.9345	0.961055
chr1	27342309	27342709	SYTL1 (-2364)		6.09606	6.10887	6.25186		0.1058	0.384403		0.628406	0.00777053	0.934984	0.961329
chr15	90955272	90955672	RCCD1 (+602)		5.5618	5.54613	5.75488		0.114861	0.370112		0.615794	-0.00936698	0.935039	0.961343
chr15	74695818	74696218	EDC3 (+25)		6.17809	6.19732	6.31345		0.0914077	0.444517		0.679064	0.00736275	0.935286	0.961511
chr20	23350923	23351323	NXT1 (+387)		7.21538	7.22796	7.3461		0.106087	0.285076		0.537865	0.005011	0.935279	0.961511
chr19	19663219	19663619	ATP13A1 (+274)		6.56569	6.5549	6.75999		0.142208	0.211921		0.456585	-0.00656923	0.935349	0.961532
chr6	26045660	26046060	HIST1H2BB (-2203), HIST1H3C (+449)		5.18142	5.16512	5.12606		-0.0310312	0.811861		0.9103	-0.0102356	0.935415	0.961557
chr2	111919814	111920214	NONE		4.1422	4.10491	4.17955		0.0155063	0.903382		0.956605	-0.0139537	0.93548	0.961581
chr18	12408118	12408518	PRELID3A (+422)		5.21886	5.20091	5.38032		0.088477	0.496432		0.716205	-0.0101008	0.93567	0.961732
chr11	110295944	110296344	RDX (+568)		6.49146	6.50901	6.63427		0.10155	0.380404		0.62494	0.00671986	0.935945	0.961972
chr8	9556079	9556479	TNKS (+365)		6.16134	6.18078	6.2953		0.0893874	0.460816		0.690792	0.00756114	0.936009	0.961995
chrX	81202139	81202539	HMGN5 (-397), SH3BGRL (+396)		4.71044	4.69121	5.12474		0.208805	0.117602		0.329072	-0.0113668	0.936113	0.96206
chrX	72713457	72713857	PHKA1 (+383)		3.99381	3.96673	4.7278		0.310736	0.0243335		0.136705	-0.0137019	0.93622	0.962126
chr1	243256110	243256510	CEP170 (-1260), SDCCAG8 (+254)		5.9072	5.9242	6.0112		0.0651054	0.600317		0.789361	0.00811596	0.936342	0.962209
chr16	70428785	70429185	NONE		4.59946	4.58065	4.80105		0.0862403	0.511502		0.7268	-0.0122337	0.936416	0.962225
chr2	158457535	158457935	CCDC148 (-982), PKP4 (+623)		6.34243	6.35562	6.56942		0.165138	0.153611		0.380428	0.00669304	0.936442	0.962225
chr17	1516160	1516560	INPP5K (+528)		6.41613	6.40942	6.53862		0.0836164	0.477588		0.702801	-0.00695206	0.936507	0.962248
chr21	33588035	33588435	DONSON (+473)		6.29037	6.2837	6.54992		0.18322	0.117698		0.32913	-0.00688746	0.936614	0.962315
chr12	112938451	112938851	OAS3 (+299)		6.43177	6.45044	6.62663		0.13496	0.250826		0.501255	0.00684128	0.937234	0.962882
chr6	37822502	37822902	ZFAND3 (+3203)		4.10934	4.13405	4.15272		0.0160929	0.899711		0.954656	0.0135329	0.93725	0.962882
chr19	23249657	23250057	ZNF724 (+503)		4.00859	3.98028	4.70685		0.282863	0.0374585		0.173781	-0.0137413	0.937516	0.963076
chr22	37686594	37686994	NOL12 (+471)		6.1537	6.17248	6.34458		0.12847	0.287308		0.540029	0.00731011	0.937563	0.963076
chr5	178861244	178861644	ZNF354B (+1491)		4.06429	4.08638	4.63499		0.235249	0.0791033		0.263819	0.0133225	0.937564	0.963076
chr1	204516446	204516846	MDM4 (+263)		5.80267	5.82125	6.15381		0.231215	0.0645953		0.236533	0.00805769	0.937631	0.963101
chr20	6006332	6006732	CRLS1 (+442)		7.09497	7.10643	7.13896		0.034991	0.739168		0.872489	0.00529631	0.937678	0.963107
chr6	27019782	27020182	NONE		6.28136	6.29576	6.36153		0.0548032	0.640502		0.8149	0.00672426	0.937724	0.963111
chr12	122837728	122838128	HIP1R (+2502)		4.82553	4.80132	5.08261		0.130711	0.322147		0.573367	-0.0110155	0.937849	0.963196
chr9	136727960	136728360	NONE		5.45822	5.4731	5.52213		0.0344137	0.789504		0.899574	0.00919471	0.937981	0.963289
chr15	29570382	29570782	FAM189A1 (+141)		3.96861	3.99459	4.25622		0.10411	0.417687		0.656601	0.0135938	0.938196	0.963424
chr6	136791827	136792227	MAP3K5 (+491)		6.51173	6.4976	6.63425		0.090273	0.429588		0.666751	-0.00630607	0.938158	0.963424
chr1	11980514	11980914	MFN2 (+402)		6.57453	6.56531	6.69252		0.0851604	0.452249		0.684512	-0.00615436	0.938403	0.963506
chr1	36150470	36150870	TRAPPC3 (-1156)		4.71637	4.69957	4.9802		0.130331	0.323572		0.574597	-0.0109553	0.938364	0.963506
chr17	28335481	28335881	IFT20 (-232), TNFAIP1 (-23)		5.43105	5.42155	5.71038		0.157276	0.225403		0.473152	-0.00933831	0.938347	0.963506
chr19	55279623	55280023	BRSK1 (-4343), HSPBP1 (+537)		5.76153	5.78096	5.70092		-0.0373147	0.767509		0.887049	0.00815958	0.938558	0.96358
chr5	65563286	65563686	CENPK (-315), PPWD1 (+247)		6.02795	6.01284	6.33228		0.21309	0.076439		0.259534	-0.00714655	0.93855	0.96358
chr6	10722920	10723320	TMEM14C (+205)		5.076	5.09949	5.36657		0.159713	0.22269		0.470224	0.00978405	0.93869	0.963672
chrX	69538470	69538870	NONE		4.21558	4.23754	3.95032		-0.0942353	0.461981		0.69127	0.0130038	0.938785	0.963726
chr18	56638942	56639342	TXNL1 (-497)		3.85584	3.8842	4.06922		0.0727075	0.564545		0.765264	0.0138306	0.939034	0.963939
chr11	833085	833485	CD151 (+442)		5.32572	5.34088	5.50221		0.102158	0.428508		0.66593	0.00903467	0.939278	0.964065
chr11	64165582	64165982	MACROD1 (+279)		6.60429	6.59464	6.75506		0.111784	0.320422		0.57196	-0.00598722	0.939283	0.964065
chr16	85688487	85688887	GINS2 (+312)		6.48138	6.49771	6.6922		0.150702	0.194289		0.435352	0.0064374	0.939199	0.964065
chr17	43388909	43389309	NONE		5.24757	5.26448	5.55377		0.180046	0.165717		0.397558	0.00914189	0.93948	0.964224
chr10	97333783	97334183	FRAT2 (+726)		6.58722	6.57717	6.77753		0.139573	0.22318		0.470769	-0.00620541	0.939666	0.964318
chr11	86302318	86302718	HIKESHI (+295)		6.3976	6.40191	6.62018		0.161969	0.166303		0.398308	0.00650996	0.939697	0.964318
chr15	90249522	90249922	ENSG00000261147 (+166), TTLL13P (+192)		5.76133	5.7537	5.75573		-0.00623069	0.960725		0.982733	-0.00817382	0.939686	0.964318
chr2	20350320	20350720	NONE		6.49455	6.4886	6.54356		0.0328737	0.775497		0.891475	-0.00618461	0.940146	0.964735
chr14	61111615	61112015	NONE		3.48874	3.52471	3.78183		0.0852886	0.487384		0.710431	0.0143151	0.940281	0.964788
chr2	118185875	118186275	NONE		5.72187	5.74105	6.10502		0.250588	0.0456145		0.194998	0.00774405	0.940252	0.964788
chr15	77569487	77569887	NONE		4.06106	4.03536	4.03882		-0.0063133	0.960629		0.982707	-0.0127744	0.940385	0.964807
chr16	49754962	49755362	NONE		5.03425	5.05829	5.02534		-0.006873	0.958103		0.982051	0.00984209	0.940351	0.964807
chr6	28794171	28794571	NONE		4.24506	4.21078	4.06725		-0.0630861	0.623584		0.804096	-0.0124866	0.940532	0.964916
chr22	40856037	40856437	XPNPEP3 (-861), ST13 (+785)		5.89891	5.8896	6.1114		0.139528	0.256373		0.507352	-0.00735171	0.940669	0.964927
chr8	11200467	11200867	XKR6 (+699)		5.81777	5.79795	5.84314		0.0188517	0.880308		0.94452	-0.00776049	0.940589	0.964927
chrX	48003352	48003752	SPACA5 (-784), ZNF182 (+426)		5.17351	5.19227	5.70261		0.312997	0.0189039		0.117717	0.00927951	0.940627	0.964927
chr16	87541541	87541941	NONE		4.79032	4.82273	5.08186		0.139919	0.290049		0.542774	0.0106307	0.940741	0.964958
chr19	14416997	14417397	DDX39A (+2170)		4.69581	4.68	4.17804		-0.231066	0.0858364		0.276688	-0.0108248	0.94083	0.965005
chr7	141738470	141738870	SSBP1 (+63)		6.6382	6.65541	6.93293		0.217822	0.0553366		0.216934	0.00594818	0.941033	0.96517
chr1	58659844	58660244	NONE		3.97152	3.95057	4.18233		0.076284	0.551683		0.755954	-0.0128849	0.941175	0.965187
chr17	17959534	17959934	NONE		4.02834	4.04961	4.33211		0.112478	0.383275		0.627455	0.0128443	0.941096	0.965187
chrX	111681646	111682046	ALG13 (+696)		5.08905	5.11119	5.38919		0.159949	0.22434		0.471932	0.00971752	0.94115	0.965187
chr17	42120911	42121311	HSPB9 (-320), KAT2A (+247)		5.94566	5.93522	6.2951		0.239292	0.0500377		0.20512	-0.00707506	0.941403	0.965377
chr1	54764015	54764415	PARS2 (+299)		6.34876	6.36062	6.3906		0.0293906	0.804005		0.906709	0.00643569	0.941592	0.965442
chr15	65610794	65611194	INTS14 (+248)		6.12415	6.11534	6.17399		0.0319101	0.793265		0.901317	-0.00698294	0.941531	0.965442
chr8	23163686	23164086	TNFRSF10D (+144)		5.03873	5.06133	5.20445		0.0885296	0.498539		0.717981	0.0095288	0.941587	0.965442
chr14	52790804	52791204	GNPNAT1 (+597)		6.06389	6.05694	6.4361		0.250962	0.0407486		0.181852	-0.00709736	0.941638	0.965446
chr17	47423433	47423833	NONE		4.08948	4.11019	4.18289		0.0346117	0.786116		0.897793	0.0126754	0.941738	0.965462
chr2	186590364	186590764	ITGAV (+499)		6.51432	6.50212	6.57006		0.0420734	0.712382		0.857781	-0.00588803	0.941735	0.965462
chr1	221742963	221743363	DUSP10 (-987)		5.77611	5.7688	5.87552		0.0583993	0.643866		0.816964	-0.00788654	0.941882	0.965567
chr17	43169544	43169944	NBR1 (-737)		5.88218	5.87247	5.93311		0.0301375	0.808613		0.909189	-0.00743086	0.941937	0.96558
chr10	90872057	90872457	RPP30 (+305)		6.39397	6.40462	6.41459		0.014749	0.900482		0.954989	0.00631208	0.941979	0.96558
chr19	41266492	41266892	HNRNPUL1 (+2361)		3.83419	3.81837	3.63301		-0.0665141	0.59341		0.784552	-0.0131564	0.94208	0.965641
chr1	32222161	32222561	TMEM234 (-36), EIF3I (-9)		6.22515	6.23957	6.59955		0.264812	0.0273299		0.146218	0.00658284	0.942392	0.965917
chr9	112380051	112380451	HSDL2 (+314)		6.79548	6.78709	6.9172		0.0922113	0.397779		0.640173	-0.00530269	0.942434	0.965917
chr6	41637042	41637442	MDFI (-1205)		5.60669	5.62838	5.87594		0.167192	0.186992		0.426243	0.00782875	0.942597	0.96604
chr8	143290962	143291362	ZNF696 (-227)		7.35744	7.35012	7.48835		0.107939	0.272866		0.525156	-0.00435734	0.943028	0.966439
chr1	147242953	147243353	CHD1L (+469)		6.35574	6.36731	6.5429		0.131869	0.268587		0.520335	0.00641077	0.94325	0.966623
chr1	100895962	100896362	EXTL2 (-164), SLC30A7 (+86)		5.85424	5.86778	6.03262		0.118035	0.341241		0.590305	0.00718165	0.943435	0.96677
chr17	17280780	17281180	COPS3 (+313)		6.15561	6.14977	6.17279		0.00800558	0.94873		0.977307	-0.00722223	0.943543	0.966794
chr17	44689356	44689756	CCDC43 (+206)		6.60306	6.58883	6.76033		0.119718	0.288065		0.540614	-0.00558869	0.943541	0.966794
chr1	93876325	93876725	DNTTIP2 (+2681)		4.24185	4.25638	3.91728		-0.116817	0.36466		0.611149	0.0117869	0.943716	0.966859
chr11	58579401	58579801	LPXN (-1435), ZFP91-CNTF (+429), ZFP91 (+490)		5.96387	5.95398	5.96483		0.00067483	0.995604		0.997659	-0.00680323	0.943761	0.966859
chr2	65227452	65227852	ACTR2 (-185)		5.86558	5.87857	5.79838		-0.042508	0.732847		0.86874	0.00709376	0.943773	0.966859
chr22	31945096	31945496	YWHAH (+835)		6.25597	6.24535	6.29424		0.026956	0.819351		0.914665	-0.00615326	0.943774	0.966859
chr17	55421046	55421446	MMD (+746)		6.66199	6.67083	7.00496		0.266209	0.0163995		0.108037	0.00536173	0.944076	0.967125
chr12	34022785	34023185	ALG10 (+704)		4.00122	3.98093	3.95041		-0.0174943	0.890121		0.949664	-0.0122912	0.94413	0.967126
chr14	55051691	55052091	MAPK1IP1L (+260)		5.91667	5.90699	6.06705		0.0977495	0.430581		0.667224	-0.00710344	0.944161	0.967126
chr2	233354937	233355337	DGKD (+630)		6.21714	6.20922	6.45184		0.167341	0.152885		0.379436	-0.00605236	0.944264	0.967188
chr14	70753920	70754320	NONE		3.80928	3.83644	3.78693		-0.00889392	0.942066		0.974123	0.0130637	0.944395	0.96726
chr22	40178307	40178707	TNRC6B (+582)		5.27912	5.29272	5.4454		0.0980605	0.450048		0.683168	0.00856061	0.944418	0.96726
chr14	30967012	30967412	NONE		3.57988	3.605	4.01109		0.140851	0.265475		0.516803	0.0129531	0.944682	0.967486
chr11	67240278	67240678	NONE		6.68256	6.69694	6.87194		0.140566	0.207376		0.451284	0.00533873	0.944734	0.967497
chr8	1960039	1960439	NONE		3.48073	3.51397	2.88426		-0.145102	0.215666		0.461063	0.0135248	0.945001	0.967727
chr6	137867614	137868014	TNFAIP3 (+626)		6.47371	6.45685	6.43115		-0.0269604	0.8214		0.915406	-0.00613235	0.945276	0.967932
chr9	20684071	20684471	NONE		5.29738	5.2839	5.2304		-0.0388099	0.764862		0.885931	-0.00833674	0.945285	0.967932
chr11	68011888	68012288	ALDH3B1 (+1736)		4.18584	4.16061	4.35562		0.0689245	0.596133		0.786628	-0.0112169	0.945445	0.968052
chr20	45782788	45783188	NONE		3.75537	3.78145	4.30922		0.179662	0.158847		0.387815	0.0128432	0.945533	0.968099
chr9	126986985	126987385	NONE		4.56374	4.55175	4.33482		-0.0954755	0.463866		0.692421	-0.0108412	0.945593	0.968117
chr15	64825142	64825542	PIF1 (+326)		6.32474	6.34237	6.56051		0.162163	0.174051		0.40939	0.00615421	0.945658	0.968141
chr2	232550572	232550972	TIGD1 (-180), EIF4E2 (+720)		6.11449	6.09964	6.27018		0.109124	0.367046		0.6134	-0.00639896	0.945757	0.968199
chr5	177311381	177311781	MXD3 (+728)		6.53004	6.54125	6.67326		0.105984	0.348383		0.596856	0.00536984	0.945922	0.968324
chr12	6493600	6494000	MRPL51 (-202), NCAPD2 (+421)		5.32509	5.31264	5.57423		0.146447	0.256598		0.507536	-0.00796608	0.946352	0.968721
chr5	62306449	62306849	KIF2A (+197)		6.51002	6.50048	6.68224		0.127597	0.259451		0.510802	-0.00533871	0.946598	0.968893
chr8	81732386	81732786	CHMP4C (+152)		6.81092	6.79872	7.03899		0.182325	0.0860452		0.277102	-0.00470806	0.946604	0.968893
chr4	2469156	2469556	NONE		6.01125	5.99991	6.23199		0.147661	0.22814		0.476285	-0.00653415	0.94665	0.968896
chr9	86098965	86099365	GOLM1 (+393)		6.98004	6.96817	7.13132		0.120705	0.25382		0.504562	-0.00463503	0.946697	0.968901
chr21	43789709	43790109	RRP1 (+396)		6.43965	6.43117	6.56885		0.090752	0.43627		0.672031	-0.00566889	0.946914	0.968994
chr3	183253825	183254225	B3GNT5 (+781)		6.92684	6.91977	7.17873		0.193482	0.0766747		0.259793	-0.00494061	0.946854	0.968994
chr7	26195921	26196321	HNRNPA2B1 (+4625)		3.62736	3.64829	3.33403		-0.082891	0.498076		0.717695	0.012369	0.9469	0.968994
chr5	102755311	102755711	NONE		5.88439	5.87887	6.04594		0.104625	0.397527		0.640058	-0.00664235	0.947316	0.969362
chr17	7251659	7252059	ELP5 (-427), CTDNEP1 (+222)		5.16221	5.17541	5.59417		0.252311	0.0556124		0.217461	0.00820367	0.947395	0.9694
chr13	68257103	68257503	NONE		3.69246	3.7123	4.74737		0.427244	0.00352101		0.0441849	0.0121438	0.947558	0.969503
chr17	77288118	77288518	NONE		5.57446	5.55292	5.58539		0.010011	0.937357		0.972306	-0.00732296	0.94758	0.969503
chr17	49788619	49789019	KAT7 (+264)		6.2009	6.18462	6.30217		0.0720229	0.545444		0.752074	-0.00589157	0.947738	0.96958
chrX	11758666	11759066	MSL3 (+707)		5.30891	5.29677	5.72817		0.246739	0.05938		0.225587	-0.00792862	0.94774	0.96958
chr19	16542000	16542400	CHERP (+330)		6.93656	6.93115	7.00596		0.0521607	0.625631		0.80531	-0.00458745	0.947939	0.96974
chr14	21510702	21511102	METTL3 (+473)		6.12369	6.1376	6.06083		-0.0437369	0.718189		0.860812	0.00602444	0.947983	0.969742
chr16	84819850	84820250	CRISPLD2 (+66)		4.74413	4.77191	5.56502		0.477888	0.000954179		0.0204485	0.00901721	0.948198	0.969918
chr9	113463732	113464132	NONE		6.9821	6.99587	7.08773		0.0693496	0.572011		0.770407	0.00631737	0.948339	0.97002
chr22	29306997	29307397	GAS2L1 (+139)		5.59819	5.61635	5.7657		0.0996392	0.434654		0.670712	0.00725963	0.94843	0.970065
chr5	154038845	154039245	FAM114A2 (-126), MFAP3 (+52)		5.84733	5.83039	6.07329		0.111039	0.399431		0.641119	-0.00903231	0.948468	0.970065
chr1	111203959	111204359	DENND2D (-3470), CHI3L2 (+3388)		5.70219	5.71706	5.94042		0.15079	0.232257		0.480768	0.00693338	0.948516	0.970071
chr18	63476939	63477339	SERPINB5 (+378)		3.63926	3.66304	4.15101		0.157839	0.209545		0.453552	0.0122429	0.948678	0.970194
chr20	3209641	3210041	ITPA (+481)		7.18001	7.1885	7.23275		0.0420795	0.674875		0.835312	0.004001	0.948846	0.970279
chr4	38867858	38868258	FAM114A1 (+242)		7.49491	7.48978	7.67462		0.151634	0.103996		0.30785	-0.0036074	0.948845	0.970279
chr14	94080751	94081151	IFI27L1 (-331), DDX24 (+294)		6.18738	6.19925	6.32011		0.0899649	0.454067		0.685521	0.00586978	0.949091	0.970486
chr18	2656101	2656501	SMCHD1 (+563)		5.52988	5.54975	5.51229		-0.0126249	0.921382		0.964852	0.00718119	0.949207	0.970562
chr12	32106945	32107345	BICD1 (-84)		6.48242	6.47523	6.65016		0.122231	0.280901		0.533535	-0.00508923	0.949276	0.970589
chr1	154972241	154972641	CKS1B (-2258), SHC1 (-1694)		4.97335	4.95475	5.18118		0.111786	0.393586		0.636212	-0.00831851	0.949461	0.970692
chr15	77070521	77070921	TSPAN3 (+507)		5.97113	5.97935	6.37859		0.277903	0.0258101		0.141147	0.00637466	0.949461	0.970692
chr8	8385966	8386366	PRAG1 (+332)		5.8538	5.87223	6.04456		0.0953339	0.468869		0.69622	0.0088343	0.949578	0.970768
chr19	10106555	10106955	P2RY11 (-4783), ANGPTL6 (-3959), PPAN-P2RY11 (+360), PPAN (+466)		6.64646	6.63958	6.68749		0.0276519	0.806111		0.907755	-0.00493127	0.949629	0.970777
chr12	27013881	27014281	TM7SF3 (+313)		6.37234	6.36099	6.50715		0.0988825	0.39086		0.63395	-0.00522504	0.949762	0.97087
chr7	148883603	148884003	EZH2 (+475)		7.19214	7.18533	7.25354		0.0462185	0.669099		0.831825	-0.00451643	0.949845	0.970912
chr1	32072751	32073151	TMEM39B (+49)		5.98838	5.99522	6.27674		0.198046	0.107839		0.313886	0.00616497	0.950139	0.971064
chr1	42766621	42767021	C1orf50 (-448), P3H1 (+191)		6.3066	6.29827	6.74694		0.327507	0.0047843		0.0522883	-0.00523834	0.950333	0.971064
chr11	59810284	59810684	MRPL16 (+388)		6.31587	6.31182	6.47402		0.106331	0.373318		0.618522	-0.00565842	0.950238	0.971064
chr17	48944250	48944650	SNF8 (+667)		6.14348	6.12983	6.31967		0.119795	0.32646		0.577265	-0.00601176	0.950325	0.971064
chr17	81833159	81833559	MCRIP1 (-91)		5.46776	5.45184	5.78132		0.193037	0.132626		0.351504	-0.00711644	0.950255	0.971064
chr19	21328463	21328863	ZNF708 (+747)		4.76581	4.75439	4.49107		-0.125668	0.341016		0.590005	-0.00907302	0.950162	0.971064
chr2	58111841	58112241	NONE		3.91697	3.93397	3.42671		-0.146933	0.238121		0.487934	0.0113779	0.950241	0.971064
chr6	32154283	32154683	PRRT1 (-2531), PPT2 (+960)		6.69554	6.70668	6.97197		0.211802	0.0511157		0.207585	0.00456893	0.950309	0.971064
chr3	186108431	186108831	ETV5 (+481)		7.12255	7.13259	7.46597		0.27643	0.00776927		0.0700669	0.00417703	0.950492	0.971184
chr1	27366075	27366475	MAP3K6 (+617)		6.0447	6.03434	6.27624		0.155337	0.203797		0.44727	-0.00599919	0.950641	0.97127
chr3	48441387	48441787	CCDC51 (-1522)		4.157	4.13777	3.97997		-0.0658928	0.607766		0.794837	-0.0103905	0.950662	0.97127
chr3	38496401	38496801	EXOG (+329)		5.51346	5.49615	5.85084		0.208965	0.104574		0.308664	-0.00707458	0.950837	0.971406
chr19	1206368	1206768	STK11 (+104)		6.73412	6.72548	6.95135		0.16752	0.128974		0.346022	-0.00465628	0.950909	0.971436
chr15	85581583	85581983	NONE		3.77316	3.78657	4.12197		0.122779	0.334067		0.584633	0.0112101	0.951031	0.971475
chr6	44312894	44313294	AARS2 (+232)		6.43374	6.44568	6.75081		0.233219	0.0435493		0.189343	0.00513108	0.951002	0.971475
chr1	92298971	92299371	GLMN (-195), RPAP2 (+206)		6.14494	6.13286	6.40878		0.188162	0.113766		0.323651	-0.00549689	0.951343	0.971751
chr17	16297332	16297732	NONE		4.21056	4.19217	4.2844		0.0296306	0.819319		0.914665	-0.00989679	0.951546	0.971886
chr17	76451174	76451574	AANAT (-1977), UBE2O (+1832)		3.69728	3.71679	4.01296		0.0969346	0.432678		0.669103	0.0115439	0.95156	0.971886
chr1	960703	961103	NOC2L (-1613), KLHL17 (+316)		6.4105	6.39797	6.53307		0.0880326	0.454		0.685521	-0.00527408	0.951618	0.971901
chr7	148699111	148699511	CUL1 (+399)		6.81513	6.80863	7.01244		0.148911	0.179848		0.416886	-0.00463298	0.951674	0.971915
chr8	65841078	65841478	PDE7A (+674)		7.35243	7.34857	7.53373		0.147866	0.129254		0.346488	-0.00363655	0.951826	0.972027
chr1	30083821	30084221	NONE		3.80432	3.79592	4.25487		0.144397	0.254192		0.504996	-0.0112619	0.951878	0.972037
chr17	42520763	42521163	NONE		3.57706	3.59982	3.91746		0.0971989	0.425015		0.663286	0.011679	0.951955	0.972072
chr16	10580164	10580564	EMP2 (+334)		6.55248	6.54399	6.8634		0.235776	0.0364519		0.171097	-0.00475646	0.952147	0.972203
chr6	31817628	31818028	HSPA1L (-2763), HSPA1A (+2364)		5.01181	5.02603	5.01154		-0.0010849	0.993381		0.997028	0.00786279	0.952168	0.972203
chr11	747523	747923	TALDO1 (+394)		6.3791	6.39198	6.39546		0.0110245	0.924889		0.966247	0.00507614	0.952257	0.972251
chr1	151791003	151791403	TDRKH (+213)		6.93929	6.94828	7.22563		0.229343	0.0268419		0.144671	0.00401211	0.952353	0.972306
chr3	101561894	101562294	TRMT10C (+232)		6.78577	6.79316	7.00256		0.16951	0.113452		0.323029	0.00423957	0.952508	0.97242
chr1	21175907	21176307	EIF4G3 (+740)		6.57376	6.5689	6.55344		-0.0162705	0.888915		0.949036	-0.00498603	0.952589	0.97246
chr14	63542616	63543016	PPP2R5E (+558)		6.30889	6.32422	6.39508		0.0459812	0.724775		0.863978	0.0076439	0.952871	0.972687
chr22	27919320	27919720	PITPNB (-321)		4.94148	4.92555	5.04041		0.0494404	0.706306		0.853309	-0.00813812	0.952896	0.972687
chrX	70434158	70434558	NONE		4.91411	4.90044	5.34391		0.228239	0.0872681		0.279083	-0.00808897	0.953019	0.972769
chr1	36374123	36374523	NONE		4.96942	4.98458	5.06815		0.0508041	0.698133		0.848893	0.00786365	0.953086	0.972791
chr6	30060947	30061347	ZNRD1 (-107)		6.19202	6.20096	6.36146		0.119742	0.313104		0.564285	0.00524146	0.953125	0.972791
chr19	11768005	11768405	ZNF441 (+1113)		4.59024	4.55857	4.23263		-0.148477	0.260445		0.511753	-0.00885861	0.953277	0.972883
chr5	140639451	140639851	TMCO6 (+147)		6.36709	6.3797	6.34347		-0.0184277	0.874291		0.941967	0.0048905	0.9533	0.972883
chr11	58578446	58578846	ZFP91-CNTF (-526), LPXN (-480), ZFP91 (-465)		5.54148	5.55789	5.67229		0.0768254	0.548239		0.753518	0.00664296	0.953523	0.972977
chr13	20177447	20177847	NONE		4.39114	4.36523	4.79808		0.163932	0.211302		0.455852	-0.00991523	0.953543	0.972977
chr16	30031089	30031489	FAM57B (-30)		4.26079	4.23781	4.49445		0.0870532	0.499106		0.718402	-0.0100338	0.953562	0.972977
chr3	9986557	9986957	EMC3 (+363)		5.00327	4.98665	5.02631		0.0129724	0.920996		0.964753	-0.00770664	0.953436	0.972977
chr12	122079162	122079562	MLXIP (+640)		6.83215	6.83781	6.9441		0.0885677	0.40716		0.648418	0.00408694	0.953669	0.973043
chr9	85741376	85741776	AGTPBP1 (+453)		7.01362	7.00842	7.18978		0.140301	0.179784		0.416886	-0.0039336	0.953855	0.97319
chr6	27892474	27892874	HIST1H3J (-1882), HIST1H2BO (-789), HIST1H2AM (+475)		5.76054	5.76953	5.72965		-0.0200422	0.873015		0.941696	0.00596574	0.954087	0.973384
chr1	231395192	231395592	NONE		3.46331	3.48323	4.00957		0.159056	0.198288		0.440168	0.0112013	0.954302	0.973534
chr2	127525941	127526341	IWS1 (+327)		6.79508	6.78643	6.93996		0.11281	0.297665		0.549819	-0.00415672	0.954319	0.973534
chr8	38787369	38787769	TACC1 (+365)		6.41321	6.40254	6.85926		0.333455	0.00407185		0.0478795	-0.00478853	0.95441	0.973559
chr9	33290564	33290964	NFX1 (+253)		5.67865	5.68992	6.01816		0.219251	0.0828703		0.27056	0.00610394	0.954429	0.973559
chr3	170327432	170327832	NONE		4.06106	4.07318	4.20606		0.0498321	0.692412		0.845153	0.0102626	0.954527	0.973616
chr2	201071189	201071589	NDUFB3 (-350), FAM126B (+280)		6.75644	6.76501	7.00333		0.186197	0.0958483		0.294302	0.0044145	0.95461	0.973657
chr1	166875704	166876104	TADA1 (+423)		6.32128	6.3347	6.5177		0.139751	0.236076		0.485608	0.00497324	0.954794	0.973775
chr19	17555910	17556310	COLGALT1 (+516)		6.92193	6.93048	6.89247		-0.0234852	0.823902		0.916547	0.00383227	0.95481	0.973775
chr11	43312165	43312565	API5 (+376)		6.24046	6.2357	6.49562		0.178981	0.131429		0.349886	-0.00502835	0.955112	0.974039
chr17	38705010	38705410	MLLT6 (-332)		5.48386	5.47081	5.85864		0.231296	0.0722191		0.250957	-0.00638754	0.955184	0.97407
chr5	140108111	140108511	NONE		6.19059	6.18816	6.36184		0.116889	0.326843		0.577587	-0.00505402	0.955386	0.974233
chr1	162696181	162696581	NONE		3.50937	3.52158	3.37924		-0.0336739	0.779464		0.893996	0.0105403	0.955991	0.974805
chr12	52948742	52949142	KRT18 (-22)		5.29685	5.30218	5.56402		0.152917	0.240963		0.490692	0.00682997	0.95609	0.974815
chr8	61721832	61722232	NONE		4.37924	4.35799	4.40371		0.0122851	0.924923		0.966247	-0.00863824	0.956123	0.974815
chrX	134460244	134460644	HPRT1 (+291)		6.09928	6.0916	6.25737		0.109194	0.36119		0.608398	-0.00501201	0.956127	0.974815
chr1	63367717	63368117	ALG6 (+327)		6.32784	6.31933	6.45299		0.0852019	0.476104		0.701606	-0.00497255	0.956323	0.974971
chr19	19033156	19033556	ARMC6 (-222), SUGP2 (+183)		6.27063	6.28464	6.4524		0.12604	0.289137		0.541877	0.00487728	0.956551	0.975074
chr20	59006543	59006943	CTSZ (+504)		6.65759	6.66794	6.92873		0.200835	0.0793986		0.264416	0.00444819	0.956551	0.975074
chr3	31531536	31531936	STT3B (-1054)		5.56118	5.54638	5.68304		0.0766887	0.545826		0.752194	-0.00602732	0.956494	0.975074
chr6	35259045	35259445	ZNF76 (-427)		6.24171	6.23698	6.36082		0.0792138	0.507112		0.72415	-0.00490899	0.956729	0.975211
chr17	1562014	1562414	PITPNA (+602)		6.31035	6.29586	6.50606		0.142304	0.22746		0.475707	-0.00475841	0.956804	0.975245
chr1	94233805	94234205	ARHGAP29 (+3560)		4.12351	4.10848	3.74755		-0.125955	0.319716		0.571436	-0.00943939	0.95736	0.975768
chr11	47270063	47270463	MADD (+589)		6.32067	6.31506	6.48664		0.118971	0.307422		0.559242	-0.00454251	0.957547	0.975872
chr12	133080792	133081192	ZNF140 (+1154)		5.91807	5.90532	6.07525		0.102507	0.408179		0.64924	-0.0053848	0.957542	0.975872
chr1	20186109	20186509	UBXN10 (+224)		4.39936	4.37898	4.91852		0.240274	0.0749639		0.256534	-0.00830022	0.957804	0.976091
chr16	3281612	3282012	ZNF263 (-1131)		4.28218	4.26788	4.23339		-0.0196265	0.879841		0.944268	-0.00845343	0.957887	0.976132
chr2	238439765	238440165	NONE		4.25353	4.23958	4.55377		0.124699	0.342132		0.590921	-0.00855039	0.957968	0.976172
chr3	149388260	149388660	NONE		4.64224	4.6639	4.20403		-0.187723	0.15768		0.386324	0.00791693	0.958058	0.97622
chr16	10944590	10944990	CLEC16A (+302)		6.60841	6.61918	6.70067		0.0661458	0.564736		0.765432	0.00428726	0.958201	0.976322
chr7	116529561	116529961	CAV1 (+4976)		4.30017	4.28396	4.1519		-0.0590094	0.648817		0.819837	-0.00845977	0.958288	0.976368
chr1	112849536	112849936	NONE		6.11226	6.10394	6.37254		0.177781	0.143133		0.366576	-0.00495152	0.958403	0.976442
chr17	47067139	47067539	NONE		5.41981	5.41278	6.0104		0.380209	0.00386527		0.046448	-0.00591604	0.958461	0.976457
chr14	102777941	102778341	TRAF3 (+665)		6.3389	6.35053	6.33209		-0.00603403	0.960593		0.982707	0.00492385	0.958822	0.976747
chr16	67278916	67279316	PLEKHG4 (+1606)		6.7026	6.69804	6.9906		0.218481	0.0492805		0.203794	-0.00396072	0.958873	0.976747
chr7	100081272	100081672	ZNF3 (-2305)		6.83006	6.83989	6.93621		0.082145	0.448032		0.68168	0.00371959	0.958873	0.976747
chr8	86508168	86508568	RMDN1 (+412)		6.92551	6.93235	7.21054		0.226491	0.0307356		0.155624	0.00352479	0.958992	0.976781
chr9	70044442	70044842	MAMDC2 (+1061)		5.07538	5.08181	5.19322		0.0656234	0.615397		0.798638	0.00665038	0.958958	0.976781
chr12	6662600	6663000	ING4 (+340)		6.09155	6.09944	6.36125		0.191893	0.107545		0.313366	0.00462904	0.959165	0.976914
chr2	28894742	28895142	WDR43 (+299)		6.82127	6.81747	6.80418		-0.0147109	0.895391		0.952495	-0.00390833	0.959211	0.976917
chr6	89117403	89117803	SRSF12 (+478)		4.60683	4.62877	4.74533		0.0618404	0.637553		0.813176	0.00764731	0.959297	0.976961
chr11	236919	237319	SIRT3 (-688), PSMD13 (+142)		6.01708	6.01141	6.301		0.184721	0.135899		0.356142	-0.00509433	0.959578	0.976996
chr11	64226178	64226578	DNAJC4 (-4380), TRPT1 (-124), NUDT22 (+88)		6.28562	6.29751	6.65382		0.265862	0.0231954		0.133043	0.00436417	0.959555	0.976996
chr11	65133888	65134288	SYVN1 (+445)		6.78611	6.7792	7.02787		0.183899	0.0948701		0.292956	-0.00381592	0.959568	0.976996
chr2	128027363	128027763	SAP130 (-268)		5.52712	5.51579	5.68317		0.0953925	0.453252		0.684951	-0.00566925	0.959381	0.976996
chr4	152780030	152780430	TIGD4 (-466), ARFIP1 (+293)		5.77697	5.76949	5.8158		0.0243247	0.847238		0.928422	-0.00547103	0.959428	0.976996
chr5	179658396	179658796	NONE		4.52454	4.50112	4.78287		0.120508	0.361045		0.608377	-0.00768781	0.959586	0.976996
chr16	46973128	46973528	DNAJA2 (+460)		6.71641	6.72909	6.93813		0.165801	0.132893		0.351788	0.00379401	0.9599	0.977229
chr3	53130033	53130433	RFT1 (+229)		6.22194	6.22672	6.43096		0.1503	0.205033		0.448567	0.00448148	0.959861	0.977229
chr12	55818181	55818581	SARNP (-625), ORMDL2 (+462)		6.28698	6.27448	6.30166		0.0104314	0.930025		0.96886	-0.00442976	0.960055	0.977343
chr16	2162904	2163304	NONE		4.68104	4.69947	4.71081		0.012623	0.923285		0.965608	0.00736276	0.96018	0.977427
chr22	20510387	20510787	MED15 (+2977)		4.39624	4.37935	4.37842		-0.00629557	0.96152		0.983042	-0.00772607	0.960284	0.97749
chr14	67695238	67695638	RDH11 (+376)		6.33042	6.32563	6.48117		0.107011	0.359624		0.607097	-0.00425154	0.960424	0.977567
chr9	92947344	92947744	FGD3 (+93)		5.97283	5.9602	6.43602		0.318144	0.0111741		0.0867619	-0.00501543	0.960445	0.977567
chr11	8689130	8689530	NONE		4.64401	4.66314	4.80063		0.0711524	0.588243		0.781514	0.00727682	0.960683	0.977723
chr11	62664885	62665285	METTL12 (-224)		6.10858	6.11514	6.18021		0.0497294	0.677779		0.836275	0.00446771	0.960657	0.977723
chr12	89351471	89351871	DUSP6 (+1600)		6.51812	6.51321	6.57801		0.0426236	0.713775		0.857898	-0.00412541	0.960836	0.977835
chr1	247103800	247104200	ZNF669 (+372)		6.49682	6.50942	6.65856		0.117602	0.301222		0.553047	0.00393319	0.960981	0.977925
chr10	124743370	124743770	FAM53B (+480)		6.67801	6.67437	6.9482		0.201962	0.0741348		0.254645	-0.00388888	0.961053	0.977925
chr4	112231903	112232303	AP1AR (+366)		5.999	6.00954	6.25211		0.170033	0.165742		0.397558	0.00477259	0.961028	0.977925
chr5	150357866	150358266	TCOF1 (+427)		6.43587	6.42725	6.52239		0.0622223	0.595607		0.786261	-0.00418889	0.961181	0.978012
chr12	53996981	53997381	HOXC9 (-2938)		5.45839	5.45084	5.39177		-0.0381602	0.766661		0.886948	-0.00559424	0.961268	0.978014
chr14	51989575	51989975	C14orf166 (+300)		6.35021	6.34357	6.29615		-0.0392608	0.742655		0.874303	-0.00433734	0.961255	0.978014
chr12	30755229	30755629	CAPRIN2 (-915)		5.60255	5.61206	5.51129		-0.0537623	0.674507		0.835163	0.00539672	0.961543	0.978121
chr13	40921246	40921646	NONE		4.67469	4.69235	4.71127		0.0135271	0.917663		0.963328	0.00731754	0.96149	0.978121
chr22	44329690	44330090	NONE		2.55823	2.58601	3.50745		0.19139	0.0898585		0.283808	0.0101607	0.961537	0.978121
chr5	134738657	134739057	CAMLG (+356)		6.39437	6.38793	6.57491		0.13188	0.25455		0.505488	-0.00405129	0.961502	0.978121
chr4	114603512	114603912	NONE		4.56437	4.54198	4.89951		0.152699	0.24875		0.49863	-0.0074612	0.961699	0.978236
chr17	1399324	1399724	YWHAE (+854)		6.1435	6.15019	6.30188		0.108531	0.371503		0.617298	0.00453269	0.961867	0.978364
chr5	149141608	149142008	ABLIM3 (+194)		5.96126	5.97197	5.98833		0.0166716	0.892181		0.950577	0.00462828	0.962214	0.978673
chr1	220786918	220787318	MARC1 (+359)		5.53958	5.5299	5.91568		0.2386	0.0622905		0.23198	-0.00526216	0.962259	0.978675
chr1	46603851	46604251	MKNK1 (+163)		6.27138	6.28225	6.53889		0.191894	0.100395		0.302277	0.00405244	0.962341	0.978715
chr3	124730528	124730928	UMPS (+362)		7.03681	7.03368	7.31046		0.215413	0.0391428		0.178326	-0.00320852	0.96239	0.978722
chr1	65147671	65148071	AK4 (+41)		6.33469	6.34357	6.64496		0.224596	0.0537982		0.213223	0.00400341	0.962495	0.978737
chr10	12195642	12196042	CDC123 (-124), NUDT5 (+282)		6.00347	6.01286	5.8345		-0.111729	0.366676		0.613005	0.00453318	0.962575	0.978737
chr11	83072206	83072606	RAB30 (-540)		6.2661	6.25579	6.39089		0.0897005	0.446311		0.680448	-0.00410238	0.96254	0.978737
chr2	100563267	100563667	PDCL3 (+777)		5.95513	5.9444	6.32517		0.25469	0.0374789		0.173781	-0.00454214	0.962475	0.978737
chr3	48428956	48429356	PLXNB1 (+307)		6.29638	6.30656	6.41962		0.0859593	0.46774		0.695355	0.00413233	0.962661	0.97878
chr19	50376495	50376895	NR1H2 (+226)		5.47178	5.46464	5.41309		-0.0359236	0.779402		0.893996	-0.00531615	0.962708	0.978785
chr19	10194059	10194459	DNMT1 (+820)		6.6518	6.65853	6.75148		0.0754705	0.492261		0.713981	0.00346943	0.962764	0.978798
chr6	113361408	113361808	NONE		5.01055	5.00053	5.12607		0.0581896	0.657131		0.824854	-0.00627898	0.962926	0.978886
chr8	101902661	101903061	NONE		4.96198	4.96763	5.17875		0.1169	0.373264		0.618522	0.00617271	0.962936	0.978886
chr8	66523033	66523433	NONE		5.01982	5.01072	5.15222		0.0681009	0.602448		0.790553	-0.00604771	0.963059	0.978968
chr1	26701232	26701632	NONE		4.3353	4.32042	4.00777		-0.117182	0.363092		0.60999	-0.00775343	0.963152	0.979001
chr12	14961255	14961655	ARHGDIB (+214)		5.81583	5.83036	5.80963		-0.00490804	0.969129		0.986931	0.00501124	0.963262	0.979001
chr12	25250306	25250706	KRAS (+297)		6.39801	6.39284	6.52288		0.091352	0.426454		0.664396	-0.00378745	0.963243	0.979001
chr8	23529418	23529818	SLC25A37 (+813)		5.91877	5.93031	6.14579		0.150719	0.22172		0.46933	0.00458845	0.963182	0.979001
chr11	59707526	59707926	NONE		4.01602	4.01987	3.38132		-0.186539	0.136894		0.357858	0.00834914	0.963578	0.979235
chr12	121626954	121627354	ORAI1 (+604)		6.65862	6.66494	6.87176		0.164113	0.135119		0.355004	0.00341275	0.96362	0.979235
chrX	130339624	130340024	SLC25A14 (-64)		5.21445	5.23434	5.52516		0.167093	0.203624		0.447029	0.00590821	0.963564	0.979235
chr1	17569503	17569903	NONE		4.27119	4.26428	4.25825		-0.00799436	0.950912		0.978289	-0.0072845	0.963711	0.979285
chr4	3531812	3532212	LRPAP1 (+547)		6.0945	6.08917	5.90808		-0.121201	0.329057		0.579973	-0.00440693	0.964032	0.979567
chr9	36258022	36258422	NONE		5.34097	5.35653	5.87484		0.330926	0.0118009		0.0894496	0.00524356	0.964112	0.979605
chr7	129664750	129665150	NONE		3.88878	3.89036	3.85243		-0.0101564	0.934624		0.971227	0.00822439	0.964296	0.979748
chr12	96198281	96198681	ELK3 (+4099)		4.13096	4.12474	3.85344		-0.0951338	0.452984		0.684951	-0.00779356	0.964439	0.979851
chr17	18314676	18315076	SMCR8 (-434), TOP3A (+131)		5.75366	5.76927	5.86591		0.066744	0.599162		0.788719	0.00489442	0.964573	0.979856
chr2	60881204	60881604	REL (-117)		5.78875	5.80366	5.78343		-0.00569795	0.963806		0.98393	0.00465105	0.964499	0.979856
chr20	45347786	45348186	SDC4 (+438)		6.97321	6.96871	7.04005		0.0522849	0.619198		0.800728	-0.00302472	0.964562	0.979856
chr17	75270953	75271353	MIF4GD (+2)		5.92525	5.93524	6.23881		0.216057	0.0750009		0.256584	0.00419197	0.96468	0.9799
chr6	3053424	3053824	NONE		5.73465	5.73338	5.94103		0.127983	0.307099		0.558726	-0.00464773	0.964701	0.9799
chr1	55214727	55215127	USP24 (+186)		6.44487	6.44911	6.73787		0.220717	0.0526575		0.210344	0.00356905	0.964854	0.979925
chr16	2673104	2673504	NONE		4.75143	4.76277	4.91537		0.0794344	0.545898		0.752202	0.00629096	0.964816	0.979925
chrX	51803086	51803486	NONE		4.99381	4.98774	5.41296		0.229043	0.0843594		0.273766	-0.00581685	0.964776	0.979925
chr19	17860264	17860664	RPL18A (+588)		6.87147	6.87007	6.86872		-0.00504704	0.96281		0.983483	-0.00313788	0.964933	0.979962
chr10	70382020	70382420	LRRC20 (-306)		7.04958	7.04323	7.34038		0.237803	0.0193307		0.119397	-0.00284807	0.965073	0.98006
chr11	72080063	72080463	LRTOMT (-68), NUMA1 (+424)		5.8261	5.82077	6.00155		0.112364	0.369457		0.615369	-0.00455387	0.965292	0.980197
chr12	6341344	6341744	TNFRSF1A (+570)		6.98006	6.98812	7.18962		0.165683	0.115299		0.325757	0.00299198	0.965278	0.980197
chr12	96907066	96907466	NEDD1 (-200)		6.45545	6.4487	6.70459		0.182886	0.112908		0.322322	-0.00361289	0.965436	0.980299
chr17	64661960	64662360	SMURF2 (-92)		4.95104	4.944	5.23342		0.1397	0.290406		0.542873	-0.00607463	0.965549	0.980371
chr11	6603572	6603972	RRP8 (-152), ILK (-44)		5.24971	5.25026	5.37727		0.0709215	0.586779		0.780722	0.00549417	0.965735	0.980472
chr12	50283117	50283517	LIMA1 (+189)		6.53625	6.52728	6.53429		-0.00162011	0.988703		0.995164	-0.00345652	0.965724	0.980472
chr1	1324552	1324952	INTS11 (-65), CPTP (-15)		5.70464	5.72117	5.89262		0.1133	0.373041		0.618417	0.00475386	0.965787	0.980483
chr10	74826683	74827083	KAT6B (+258)		5.89885	5.90932	6.1399		0.159108	0.195008		0.43626	0.00419692	0.965863	0.980493
chr17	49192085	49192485	NONE		5.60206	5.59221	5.79181		0.117532	0.353315		0.601223	-0.00467141	0.965883	0.980493
chr12	42589226	42589626	PRICKLE1 (+344)		6.62495	6.63732	6.81473		0.106875	0.409974		0.650469	0.00514622	0.966119	0.980642
chr20	45416304	45416704	PIGT (+437)		6.93253	6.93021	7.13979		0.161722	0.123663		0.338191	-0.0029128	0.96615	0.980642
chr8	58411423	58411823	UBXN2B (+359)		6.91972	6.92919	7.07867		0.12397	0.242903		0.49285	0.00295707	0.966158	0.980642
chr22	42720499	42720899	NONE		4.88994	4.88715	5.20722		0.15815	0.232236		0.480768	-0.00593866	0.966226	0.980668
chr1	39789139	39789539	BMP8B (-478)		5.57578	5.56719	5.9862		0.260116	0.0427287		0.187071	-0.00466332	0.966599	0.980992
chr1	205504902	205505302	CDK18 (+504)		6.29407	6.28505	6.4201		0.0914686	0.44004		0.675074	-0.00370747	0.966631	0.980992
chr16	30609894	30610294	ZNF689 (+285)		6.33835	6.34529	6.60542		0.193028	0.0987401		0.299377	0.00357843	0.96679	0.98111
chr3	192887839	192888239	NONE		4.82087	4.8273	4.91862		0.0488976	0.709446		0.85557	0.00574403	0.966841	0.981118
chr19	12294197	12294597	ZNF44 (+416)		5.89867	5.90819	6.13231		0.156975	0.201993		0.444798	0.00404402	0.967308	0.981549
chr11	71448359	71448759	NADSYN1 (-4550), DHCR7 (-124)		5.99552	6.0016	6.2		0.141926	0.240136		0.48996	0.00382105	0.967461	0.981574
chr15	68278261	68278661	FEM1B (+658)		6.57726	6.58427	6.63972		0.0456589	0.683904		0.84064	0.00315606	0.967426	0.981574
chrX	68829261	68829661	EFNB1 (+464)		5.47699	5.48623	5.8161		0.20286	0.117605		0.329072	0.00481175	0.96745	0.981574
chr1	212558495	212558895	NONE		6.13552	6.13317	6.37403		0.166223	0.161194		0.391597	-0.00362445	0.967658	0.981627
chr11	111879008	111879408	FDXACB1 (-28), C11orf1 (-16), ENSG00000258529 (+217)		5.24222	5.25856	5.35642		0.0626012	0.629452		0.807867	0.00498656	0.96763	0.981627
chr19	1875784	1876184	NONE		5.80171	5.8143	6.03284		0.145856	0.242795		0.492716	0.0041913	0.967684	0.981627
chr2	64642977	64643377	NONE		4.43049	4.41933	4.35584		-0.032816	0.801401		0.906008	-0.00629389	0.967624	0.981627
chr1	11262077	11262477	MTOR (+230)		6.59458	6.59072	6.85526		0.192955	0.0926277		0.288792	-0.00330548	0.967929	0.981658
chr12	104672121	104672521	NONE		4.53467	4.55027	4.86597		0.153245	0.247574		0.497639	0.0060914	0.96791	0.981658
chr12	118060494	118060894	WSB2 (+1480)		6.54019	6.53873	6.85494		0.23318	0.0404977		0.181473	-0.00325956	0.967835	0.981658
chr2	10689480	10689880	NOL10 (+287)		6.93029	6.92303	6.86792		-0.0461482	0.672446		0.833548	-0.00291533	0.967768	0.981658
chr3	39406877	39407277	RPSA (+342)		6.01432	6.00478	6.0894		0.050159	0.683995		0.84069	-0.00397856	0.967914	0.981658
chr1	163322178	163322578	NUF2 (+424)		6.11612	6.10416	6.22068		0.0688458	0.576596		0.77383	-0.00396033	0.968156	0.981721
chr10	14588384	14588784	NONE		3.25387	3.2508	3.74861		0.14096	0.247855		0.497923	0.00787895	0.968173	0.981721
chr17	48646312	48646712	NONE		6.4749	6.4685	6.65324		0.129442	0.262774		0.5139	-0.00334553	0.968066	0.981721
chr20	62650135	62650535	NONE		4.65102	4.66279	4.7625		0.0525695	0.688772		0.842981	0.0059191	0.968164	0.981721
chr7	121873303	121873703	PTPRZ1 (+414)		5.39072	5.40133	5.79998		0.248058	0.0562284		0.219081	0.00466171	0.968205	0.981721
chr19	17235209	17235609	NONE		6.79026	6.78815	6.81259		0.0156657	0.884777		0.946628	-0.0028348	0.968319	0.981794
chr1	93346178	93346578	DR1 (+490)		6.65523	6.65042	6.80018		0.107444	0.339199		0.588254	-0.00308495	0.968576	0.981934
chr12	15712409	15712809	NONE		5.22784	5.24385	5.42533		0.106933	0.412271		0.652492	0.00497151	0.968586	0.981934
chr19	2426927	2427327	TIMM13 (+767)		6.74726	6.74551	6.70563		-0.0336061	0.763027		0.884897	-0.00297893	0.96852	0.981934
chr10	15167924	15168324	NMT2 (+569)		6.21317	6.22257	6.42942		0.150942	0.206097		0.449613	0.0035299	0.968906	0.982164
chr12	53990724	53991124	NONE		5.9862	5.99208	5.9872		0.00132473	0.991369		0.996318	0.00374219	0.968941	0.982164
chr19	10871839	10872239	CARM1 (+526)		6.83049	6.82568	6.86368		0.0249569	0.823761		0.916479	-0.00300882	0.968863	0.982164
chr15	44289247	44289647	CASC4 (+716)		5.95851	5.95162	5.84272		-0.0737755	0.552845		0.757094	-0.00384141	0.969161	0.982217
chr2	134918958	134919358	CCNT2 (+333)		6.50642	6.51491	6.65935		0.10636	0.366951		0.613286	0.00337363	0.969208	0.982217
chr8	139860505	139860905	NONE		4.97584	4.97164	5.12626		0.0728714	0.578933		0.775424	-0.00532049	0.969138	0.982217
chr9	137200546	137200946	NDOR1 (-4949), TPRN (+52)		6.0891	6.10226	6.15238		0.040594	0.738556		0.872251	0.00366642	0.969121	0.982217
chrX	38326486	38326886	RPGR (+858)		3.63786	3.64992	4.45039		0.207613	0.0863548		0.27771	0.00786175	0.969184	0.982217
chr6	118934590	118934990	MCM9 (+372)		6.05101	6.04127	6.37974		0.229677	0.0579205		0.222597	-0.00359459	0.969508	0.982478
chr1	205774897	205775297	RAB29 (+349)		6.37481	6.37214	6.67805		0.215762	0.066089		0.23869	-0.00330885	0.969589	0.982487
chr20	1466305	1466705	NSFL1C (+413)		7.0663	7.0652	7.05401		-0.0117869	0.910611		0.959937	-0.00256198	0.969602	0.982487
chr17	2511507	2511907	METTL16 (+179)		5.90762	5.90357	6.05381		0.0963898	0.43062		0.667224	-0.00368712	0.969681	0.982523
chr10	46030029	46030429	NCOA4 (+378)		6.95423	6.94725	7.2003		0.195036	0.065748		0.238283	-0.00263954	0.969867	0.982668
chr18	50879022	50879422	ME2 (+488)		4.57557	4.5608	4.46985		-0.0453334	0.728762		0.866346	-0.00575804	0.969942	0.982701
chr19	16628560	16628960	ENSG00000141979 (-556), MED26 (-554)		6.30008	6.2919	6.29608		-0.00219724	0.985603		0.99408	-0.00353969	0.970173	0.982892
chr11	9664276	9664676	SWAP70 (+399)		5.89868	5.89439	5.74633		-0.0994481	0.425913		0.66392	-0.0036989	0.970531	0.983135
chr17	19867096	19867496	ULK2 (+621)		5.91429	5.92171	5.98729		0.0455635	0.713121		0.857884	0.0037123	0.970541	0.983135
chr3	49093289	49093689	QRICH1 (+874)		6.05776	6.04848	6.38514		0.227575	0.0611173		0.22951	-0.00351245	0.970459	0.983135
chr1	2642668	2643068	NONE		6.54904	6.55608	6.60289		0.038403	0.743927		0.874635	0.00316235	0.970771	0.983324
chr19	5717661	5718061	CATSPERD (-2816), LONP1 (+2429)		4.12254	4.148	3.55303		-0.17931	0.156329		0.38449	0.00657173	0.970842	0.983352
chr19	29944292	29944692	URI1 (+2241)		3.16856	3.15515	2.94994		-0.0498061	0.656725		0.824749	-0.00738671	0.971016	0.983485
chr12	6372181	6372581	SCNN1A (+2843)		4.4493	4.43957	4.49067		0.015425	0.905552		0.957688	-0.005774	0.971209	0.983594
chr21	44869638	44870038	PTTG1IP (+3999)		4.23208	4.22935	3.97915		-0.0904168	0.479719		0.704577	-0.00615748	0.971174	0.983594
chr5	150485809	150486209	NONE		6.47077	6.47925	6.52806		0.0393536	0.73288		0.86874	0.00296219	0.971279	0.983621
chr16	89581944	89582344	NONE		4.40267	4.41933	4.81776		0.176816	0.182778		0.420632	0.00571883	0.971465	0.983767
chr10	72308812	72309212	NONE		4.47608	4.46766	4.4257		-0.0219886	0.866366		0.938272	-0.00544916	0.971591	0.983851
chr3	32106702	32107102	GPD1L (+391)		6.1573	6.16683	6.36279		0.137947	0.251785		0.502542	0.00327717	0.971758	0.983977
chr12	127439858	127440258	NONE		3.47034	3.44864	3.37674		-0.0203234	0.860355		0.93539	-0.00704109	0.971883	0.98406
chr3	142225029	142225429	GK5 (+378)		6.89817	6.89625	7.01187		0.0838164	0.454516		0.685723	-0.00271155	0.972105	0.98424
chr9	136438894	136439294	INPP5E (+728)		7.29792	7.30323	7.45027		0.124071	0.206924		0.450701	0.00212338	0.972151	0.984244
chr2	240135754	240136154	COPS9 (+393)		6.55952	6.55301	6.79715		0.177091	0.120918		0.334189	-0.00282375	0.972314	0.984365
chr15	40594549	40594949	KNL1 (+729)		6.23345	6.22987	6.2331		-0.000526567	0.996445		0.997907	-0.0030089	0.972422	0.984431
chr1	201114330	201114730	CACNA1S (-1964)		4.49924	4.48957	4.65201		0.0664186	0.611563		0.796809	-0.0053839	0.972697	0.98459
chr3	149653472	149653872	NONE		4.24402	4.24473	4.2599		0.00243579	0.984924		0.99369	-0.00567574	0.972746	0.98459
chr9	98255209	98255609	TBC1D2 (+312)		7.0839	7.09078	7.27362		0.150323	0.151283		0.37709	0.00233122	0.972677	0.98459
chrX	150983640	150984040	HMGB3 (+554)		6.02979	6.02206	6.19209		0.107231	0.387264		0.631149	-0.00345835	0.97275	0.98459
chr12	51025829	51026229	SLC11A2 (+2246)		6.37384	6.38424	6.60124		0.162102	0.165736		0.397558	0.00289088	0.973173	0.984933
chr20	44211077	44211477	NONE		6.51695	6.512	6.45216		-0.0464204	0.687104		0.842382	-0.0027237	0.973218	0.984933
chr9	93096385	93096785	CARD19 (+367)		6.93874	6.93836	6.9985		0.0439902	0.680202		0.838003	-0.0023493	0.973179	0.984933
chr1	231337936	231338336	EXOC8 (-284), SPRTN (+88)		5.69623	5.70853	6.06882		0.235571	0.0640532		0.235299	0.00362956	0.973314	0.984987
chr15	72783281	72783681	ADPGK (+304)		6.60059	6.59912	6.71031		0.0798155	0.484968		0.708682	-0.00270036	0.973422	0.985053
chr6	32127772	32128172	ATF6B (+268)		7.04498	7.04115	7.13901		0.0726883	0.494154		0.714862	-0.00231256	0.973486	0.985074
chr11	87037972	87038372	TMEM135 (+165)		6.28754	6.28151	6.47467		0.128703	0.286808		0.539369	-0.00307834	0.973746	0.98525
chr21	44012196	44012596	TRAPPC10 (+77)		5.80311	5.80423	6.04756		0.154793	0.215887		0.461321	-0.00342737	0.973738	0.98525
chr1	36160845	36161245	MAP7D1 (+4843)		4.82463	4.82599	5.06975		0.122809	0.352031		0.600151	0.00461779	0.973991	0.985454
chr9	92293114	92293514	IARS (+386)		6.55602	6.56066	6.72802		0.128733	0.254945		0.505819	0.00258276	0.974047	0.985468
chr1	193104520	193104920	GLRX2 (+1394)		6.22308	6.2207	6.40237		0.125609	0.285883		0.53849	-0.00282024	0.974261	0.985507
chr18	21242447	21242847	NONE		6.15366	6.15228	6.55972		0.291842	0.0153379		0.103784	0.00294958	0.974303	0.985507
chr19	41310181	41310581	CCDC97 (+192)		6.0937	6.08547	6.36217		0.187027	0.122571		0.336474	-0.00304602	0.97422	0.985507
chr3	123584773	123585173	HACD2 (+212)		6.60391	6.61326	6.82553		0.127845	0.322556		0.573632	0.00379748	0.974343	0.985507
chr4	70993865	70994265	DCK (+626)		5.93785	5.93457	6.08231		0.0943109	0.443942		0.678476	-0.00320103	0.974238	0.985507
chr6	129708969	129709369	ARHGAP18 (+1056)		6.14108	6.13142	6.16074		0.0157941	0.896363		0.952923	-0.00303214	0.974178	0.985507
chr16	30533640	30534040	ZNF747 (+1164)		4.14596	4.1694	4.51202		0.144518	0.270627		0.522687	0.00531449	0.974523	0.985645
chr16	80804035	80804435	CDYL2 (+94)		5.78695	5.79572	6.15858		0.240843	0.0554402		0.217126	0.00331674	0.974641	0.985681
chr20	25195855	25196255	ENTPD6 (+335)		7.30755	7.31542	7.3375		0.0211574	0.831499		0.920004	0.00194759	0.974646	0.985681
chr6	34889146	34889546	TAF11 (-1257), ANKS1A (+81)		6.38264	6.38256	6.48509		0.0715422	0.540832		0.748279	-0.00271566	0.974704	0.985681
chr7	112939384	112939784	BMT2 (+332)		5.73772	5.74784	5.71117		-0.0194306	0.877284		0.943124	0.00332727	0.97473	0.985681
chr3	195087404	195087804	NONE		3.61043	3.58921	3.84885		0.0700049	0.567176		0.767018	-0.00593739	0.975244	0.986157
chr7	100429956	100430356	ZCWPW1 (-1477), MEPCE (+525)		6.64509	6.6532	6.68657		0.0279	0.802561		0.906201	0.00236027	0.975312	0.986183
chr17	35448360	35448760	SLFN13 (+277)		6.11942	6.12797	6.3081		0.125604	0.299275		0.551457	0.00288674	0.975479	0.986282
chr4	56976941	56977341	POLR2B (-601)		5.94836	5.94379	6.09757		0.0915625	0.466297		0.694286	-0.00325511	0.975497	0.986282
chr2	219249015	219249415	TUBA4B (-4028), GLB1L (-3743)		4.51777	4.51217	4.61575		0.0441675	0.736171		0.870779	-0.00462295	0.97554	0.986283
chr1	26111711	26112111	PDIK1L (+74)		5.97193	5.98531	6.23197		0.171777	0.162907		0.394123	0.00300895	0.975677	0.986378
chr16	69385338	69385738	TERF2 (+450)		6.51054	6.5156	6.76427		0.188105	0.0992368		0.30011	0.00245855	0.975847	0.986506
chr1	230642665	230643065	COG2 (+373)		6.31264	6.31578	6.54972		0.169979	0.149718		0.374759	0.00265205	0.975927	0.986531
chr3	97972026	97972426	RIOX2 (+231)		6.57482	6.56967	6.64852		0.0554577	0.621635		0.802639	-0.00234506	0.975957	0.986531
chr3	136862069	136862469	NCK1 (+61)		6.2773	6.28128	6.43116		0.108618	0.360944		0.608296	0.0026831	0.976067	0.986598
chr3	185932265	185932665	NONE		4.47456	4.48449	4.01082		-0.183923	0.162941		0.394163	0.00469417	0.976364	0.986855
chr2	148645104	148645504	EPC2 (+320)		5.22874	5.23849	5.46947		0.134651	0.300779		0.552809	0.00364574	0.976441	0.986889
chr21	45287892	45288292	POFUT2 (-194)		5.62125	5.63444	5.66307		0.0222883	0.860402		0.93539	0.00319575	0.976589	0.986981
chr8	38936448	38936848	NONE		4.53642	4.54237	4.61421		0.0354277	0.786943		0.898194	0.00438748	0.976618	0.986981
chr11	61332591	61332991	TKFC (-419), DDB1 (+575)		6.83654	6.84391	6.89648		0.0448582	0.68502		0.841095	0.00219016	0.976709	0.987026
chr6	30763617	30764017	NONE		4.3733	4.38556	4.20621		-0.0669622	0.606743		0.79391	0.00461328	0.976748	0.987026
chr10	98446490	98446890	HPS1 (+236)		6.30706	6.31782	6.41346		0.0721635	0.539545		0.747314	0.00252039	0.97682	0.987055
chr6	53359280	53359680	NONE		4.3073	4.31115	5.12419		0.386583	0.00678481		0.0649108	-0.00463104	0.977055	0.987249
chr5	80654049	80654449	MSH3 (-399), DHFR (+734)		5.82798	5.83367	5.86796		0.0264238	0.831734		0.920042	0.00290637	0.977151	0.987303
chr21	41878489	41878889	PRDM15 (+793)		5.88687	5.891	5.97245		0.0576002	0.642336		0.816009	0.00287667	0.97726	0.987369
chr7	116773554	116773954	NONE		3.96261	3.93849	3.84735		-0.0307821	0.802507		0.906201	-0.00526792	0.977343	0.98741
chr12	42238042	42238442	YAF2 (-6)		5.89529	5.89911	6.00177		0.0687543	0.579907		0.776004	0.00285213	0.97759	0.987616
chr3	10248992	10249392	ENSG00000272410 (-180)		6.29946	6.29628	6.34371		0.0323605	0.781826		0.895388	-0.00238066	0.97765	0.987633
chr15	42581543	42581943	NONE		4.49617	4.5023	4.5536		0.0255677	0.845148		0.927238	0.00422914	0.977737	0.987634
chr2	177242128	177242528	NONE		4.33651	4.33803	4.12585		-0.0842549	0.515124		0.729322	-0.0045596	0.977701	0.987634
chr12	64221993	64222393	C12orf66 (+72)		5.89354	5.89258	5.82613		-0.0461382	0.71342		0.857884	-0.00284601	0.978162	0.987933
chr2	229921683	229922083	TRIP12 (+116)		5.98917	5.98679	6.1461		0.104876	0.388843		0.632123	-0.00262044	0.97813	0.987933
chr5	151772397	151772797	ATOX1 (-65), G3BP1 (+687)		6.54887	6.5457	6.79993		0.189551	0.0893925		0.282842	-0.00212358	0.978151	0.987933
chr6	111482510	111482910	REV3L (+1005)		6.45914	6.45838	6.72404		0.192013	0.0950102		0.293022	-0.00225948	0.978219	0.987947
chr13	19960513	19960913	ZMYM2 (+2043)		4.3466	4.35787	4.3087		-0.0163061	0.900105		0.954801	0.00431493	0.978397	0.988084
chr1	119647558	119647958	PHGDH (-653), ZNF697 (+15)		6.4799	6.48433	6.45888		-0.0161518	0.887986		0.94859	0.00214511	0.978741	0.988387
chr11	9384773	9385173	IPO7 (+351)		5.72845	5.72324	5.81748		0.0576117	0.643661		0.816927	-0.00271074	0.978904	0.988465
chr3	51391754	51392154	RBM15B (+686)		5.97332	5.98418	6.16517		0.121117	0.329767		0.580517	0.00269699	0.978864	0.988465
chr14	20469651	20470051	PNP (+472)		5.89688	5.89924	5.869		-0.0182634	0.882827		0.945616	0.00260189	0.979132	0.988482
chr16	2460254	2460654	C16orf59 (+374)		6.38165	6.37631	6.7115		0.24274	0.0356952		0.169044	-0.0021747	0.979266	0.988482
chr2	237473690	237474090	NONE		4.31921	4.33015	4.69191		0.159296	0.228561		0.47674	0.00414814	0.979249	0.988482
chr20	15986109	15986509	NONE		3.61237	3.59675	3.18367		-0.122587	0.316068		0.567281	-0.00490059	0.979026	0.988482
chr3	120095339	120095739	GSK3B (-1873)		6.51336	6.51148	6.69792		0.13471	0.236457		0.486045	-0.00209561	0.979261	0.988482
chr4	76831325	76831725	NONE		4.32065	4.33149	4.76228		0.195247	0.143226		0.366684	0.00412489	0.979211	0.988482
chr9	122264266	122264666	MRRF (-190), RBM18 (+373)		6.67392	6.67369	6.7601		0.0645656	0.561697		0.763334	-0.00198449	0.97923	0.988482
chrX	132217753	132218153	RAP2C (+171)		5.14796	5.14746	5.40262		0.142622	0.274703		0.527162	-0.00331788	0.978975	0.988482
chr3	88058278	88058678	CGGBP1 (-1169)		6.04483	6.05368	6.13132		0.0573173	0.638378		0.813596	0.0024586	0.979502	0.988678
chr5	97182826	97183226	RIOK2 (+234)		5.87852	5.86829	6.19255		0.214972	0.0803553		0.266058	-0.00251725	0.979554	0.988687
chr8	38938139	38938539	NONE		4.97299	4.98976	5.40184		0.22653	0.0888846		0.281829	0.00343981	0.97962	0.988709
chr9	109108119	109108519	NONE		4.50933	4.51487	4.30863		-0.0842208	0.518474		0.732097	0.00398864	0.979717	0.988764
chr17	42798281	42798681	CNTD1 (-311), COA3 (+223)		6.28163	6.27892	6.43634		0.10739	0.370589		0.616092	-0.00230164	0.979955	0.98896
chr17	80101645	80102045	GAA (+141)		6.52989	6.52728	6.79613		0.194159	0.0932336		0.289691	-0.00208707	0.980114	0.989034
chr2	120253171	120253571	RALB (+613)		6.52974	6.52696	6.8417		0.229194	0.0476463		0.199805	-0.00209133	0.980076	0.989034
chr7	27184274	27184674	ENSG00000257184 (-4461), HOXA11 (+742)		5.07334	5.08581	5.28292		0.109963	0.40097		0.642896	0.00323158	0.980162	0.989039
chr3	195871190	195871590	NONE		4.47585	4.48185	4.99322		0.231719	0.0850729		0.275485	0.00389983	0.980411	0.989247
chrX	387392	387792	PPP2R3B (-882)		3.95056	3.97466	4.25705		0.106944	0.405533		0.647049	0.00428625	0.980493	0.989286
chr14	55191064	55191464	DLGAP5 (+414)		6.04557	6.04235	6.06837		0.014706	0.903878		0.956998	-0.00229961	0.98065	0.989369
chr17	4365951	4366351	UBE2G1 (+331)		6.64929	6.65496	6.66308		0.0109022	0.922372		0.965252	0.00185482	0.980662	0.989369
chr1	228735568	228735968	RHOU (+691)		6.37722	6.37272	6.63879		0.189949	0.1036		0.307211	-0.00206152	0.980792	0.989441
chr4	94757904	94758304	NONE		4.3733	4.38064	4.96333		0.278126	0.0415248		0.183903	0.00375466	0.980819	0.989441
chr5	178153246	178153646	NHP2 (+521)		6.23821	6.24073	6.30685		0.0475095	0.690489		0.844062	0.00215406	0.980862	0.989441
chrX	49059126	49059526	CCDC120 (+324)		4.25929	4.2708	5.20641		0.493175	0.00107239		0.0217005	0.00379185	0.981061	0.989598
chr8	22367388	22367788	SLC39A14 (+339)		6.05815	6.06547	5.97058		-0.0561095	0.654017		0.822836	0.00242225	0.981134	0.989628
chr3	9363041	9363441	THUMPD3 (+189)		5.26995	5.26511	5.56329		0.16597	0.204272		0.447827	-0.00295332	0.981201	0.989652
chr11	96389734	96390134	JRKL (-60)		5.85039	5.85217	5.98683		0.0803565	0.523381		0.735393	-0.00249154	0.981377	0.989719
chr14	74493814	74494214	NPC2 (-502), ISCA2 (+294)		6.32093	6.31863	6.32047		-0.00303668	0.979325		0.991508	-0.00198739	0.981366	0.989719
chr4	155953539	155953939	CTSO (+178)		5.33326	5.33629	5.49982		0.0936535	0.470003		0.697134	0.00284023	0.981397	0.989719
chr9	130928239	130928639	NONE		4.93128	4.92568	5.06811		0.0730021	0.578656		0.775325	0.00327116	0.981489	0.989768
chr11	86068417	86068817	PICALM (+312)		6.77041	6.76835	6.92976		0.120934	0.26652		0.517964	-0.00164346	0.982097	0.990186
chr15	101488937	101489337	PCSK6 (+702)		5.19844	5.20554	5.01064		-0.0967577	0.461231		0.691158	0.00293951	0.981959	0.990186
chr17	42609758	42610158	RETREG3 (-574), TUBG1 (+282)		6.17205	6.16587	6.45253		0.198695	0.0981312		0.298152	-0.0020721	0.982046	0.990186
chr6	108561790	108562190	FOXO3 (+1124)		6.47832	6.4812	6.4188		-0.0422678	0.71247		0.857781	0.00179594	0.982118	0.990186
chr9	2622183	2622583	VLDLR (+549)		6.08735	6.09351	6.06923		-0.0125704	0.917795		0.963346	0.00212295	0.982044	0.990186
chr4	4541726	4542126	STX18 (+102)		5.02759	5.04016	5.20668		0.0896296	0.494011		0.714779	0.00294842	0.982226	0.99025
chr2	101253165	101253565	CNOT11 (+563)		6.67131	6.6661	6.81194		0.10408	0.362293		0.609407	-0.00180048	0.982285	0.990267
chr17	75288829	75289229	SLC25A19 (-1355)		6.59703	6.5944	6.71562		0.0891742	0.420693		0.659312	-0.0016726	0.982374	0.990269
chr19	19320713	19321113	SUGP1 (-69), MAU2 (+232)		6.40191	6.40507	6.6766		0.198024	0.0877385		0.279885	-0.00186843	0.982333	0.990269
chr2	227325392	227325792	MFF (+353)		6.4387	6.44278	6.68149		0.180024	0.118292		0.330215	0.00182788	0.982449	0.990302
chr1	155562362	155562762	ASH1L (-30)		5.64262	5.64288	5.78266		0.0849781	0.500753		0.719561	-0.00232803	0.982767	0.990491
chr5	138353106	138353506	KDM3B (+710)		6.42065	6.42506	6.52344		0.075414	0.512033		0.727149	0.00178345	0.982681	0.990491
chr6	31114863	31115263	C6orf15 (-2504)		5.07334	5.07786	5.52388		0.247767	0.0624141		0.232197	-0.00282479	0.982742	0.990491
chr10	43606547	43606947	ZNF485 (+340)		6.61073	6.60772	6.96332		0.271903	0.0138592		0.0980263	-0.00162296	0.982959	0.990524
chr14	50667522	50667922	SAV1 (+609)		5.7582	5.76239	5.86825		0.0690181	0.58058		0.776316	0.00221859	0.982907	0.990524
chr14	101964841	101965241	DYNC1H1 (+513)		6.61919	6.61572	6.75946		0.104421	0.35318		0.601126	-0.00167964	0.982895	0.990524
chr22	31489501	31489901	EIF4ENIF1 (-114)		5.44736	5.46252	5.7377		0.169995	0.187708		0.427281	0.00249642	0.982971	0.990524
chr5	134905094	134905494	PCBD2 (+174)		5.98249	5.98128	5.99466		0.00712208	0.954511		0.980133	-0.00218159	0.983064	0.990573
chr3	48301111	48301511	NME6 (+47)		5.77251	5.77631	5.96501		0.123926	0.322656		0.573723	0.00221598	0.983131	0.990597
chr10	132667031	132667431	NONE		6.62211	6.62731	6.81666		0.14504	0.201761		0.444499	0.0016801	0.983298	0.990714
chr5	43066601	43067001	NONE		6.23611	6.24582	6.37497		0.0922233	0.439661		0.674764	0.0018854	0.983332	0.990714
chr13	114115820	114116220	NONE		4.86859	4.85703	5.01059		0.072746	0.579467		0.775733	-0.0027413	0.984011	0.991049
chr14	70359038	70359438	COX16 (+493)		6.04488	6.05135	6.13841		0.0617166	0.613671		0.79797	0.00196125	0.983773	0.991049
chr15	99015127	99015527	NONE		6.37095	6.3686	6.59943		0.168473	0.14186		0.364939	-0.00166331	0.983876	0.991049
chr16	3135189	3135589	ZNF213 (+361)		6.57488	6.5809	6.74727		0.12355	0.285162		0.537978	0.00168387	0.983889	0.991049
chr16	46884462	46884862	GPT2 (+284)		6.83869	6.8352	6.98727		0.114237	0.296099		0.548689	-0.00149281	0.983868	0.991049
chr4	2818317	2818717	SH3BP2 (+332)		5.61697	5.62558	5.8917		0.171058	0.177429		0.413941	0.00221103	0.983828	0.991049
chr6	30618119	30618519	PPP1R10 (-1075), MRPS18B (+610)		6.35491	6.35333	6.50726		0.111108	0.335385		0.585208	-0.00166631	0.983997	0.991049
chr9	12775592	12775992	NONE		5.75189	5.7555	6.12627		0.24854	0.0464155		0.196918	0.00205335	0.983943	0.991049
chr9	96417470	96417870	ZNF367 (+659)		6.53338	6.53422	6.84257		0.231059	0.0434295		0.189109	0.00161708	0.984196	0.991192
chr4	112818089	112818489	NONE		4.08181	4.09593	3.74626		-0.114976	0.366857		0.613201	0.00339708	0.984292	0.991205
chr6	73461048	73461448	MTO1 (-330)		4.35248	4.35675	4.88415		0.238914	0.0763915		0.259534	0.00314391	0.984295	0.991205
chr1	244092657	244093057	NONE		4.10148	4.11434	3.95069		-0.0539002	0.670759		0.832761	0.00335999	0.984588	0.991456
chr3	133895365	133895765	RAB6B (+251)		5.71495	5.71338	5.84335		0.0787518	0.531826		0.741809	-0.0020483	0.984713	0.991495
chr7	151802243	151802643	NONE		4.41406	4.41519	4.4251		0.00474741	0.970985		0.98755	0.0029698	0.984704	0.991495
chr4	146522287	146522687	SLC10A7 (-770)		5.68736	5.69263	5.83394		0.0891883	0.480505		0.705059	0.00206854	0.984767	0.991507
chr1	151280871	151281271	ZNF687 (-1241)		4.58126	4.57985	4.55622		-0.0142798	0.912883		0.96084	-0.00292485	0.984906	0.991575
chr12	120528817	120529217	COQ5 (+165)		6.01482	6.01447	6.28348		0.178396	0.14639		0.370384	-0.00184819	0.98496	0.991575
chr6	28251792	28252192	ZKSCAN4 (+232)		6.75066	6.74472	6.83515		0.0666108	0.546285		0.752279	-0.0014131	0.984966	0.991575
chr6	149860589	149860989	LRP11 (+3237)		3.82261	3.80742	4.44907		0.237671	0.0739486		0.254216	-0.00335266	0.985008	0.991575
chr11	119206377	119206777	CBL (+301)		6.60183	6.60694	6.76447		0.121183	0.282544		0.535239	0.00147089	0.985118	0.991642
chr1	203795937	203796337	ZBED6 (+423), ZC3H11A (+442)		6.03585	6.04188	6.11778		0.0539174	0.655738		0.824007	0.00171416	0.985348	0.991812
chr15	98852475	98852875	NONE		5.76786	5.77015	6.03274		0.171034	0.171327		0.405835	0.00190201	0.985374	0.991812
chr13	33676268	33676668	NONE		5.12208	5.12867	5.25807		0.0746912	0.566528		0.766568	0.00230297	0.985484	0.99188
chr20	51542174	51542574	NFATC2 (+345)		6.84549	6.84919	6.96078		0.0888627	0.410029		0.650469	0.00129314	0.985601	0.991954
chr1	154405586	154405986	IL6R (+593)		6.58246	6.58191	6.91225		0.253273	0.0219892		0.128422	-0.00136883	0.985659	0.991969
chr3	196317735	196318135	TCTEX1D2 (+353)		6.85926	6.86235	6.99867		0.108194	0.31916		0.570829	0.00127497	0.98602	0.992289
chr7	99143831	99144231	SMURF1 (+69)		5.76659	5.76873	5.99428		0.142498	0.259175		0.510564	0.00183192	0.986417	0.992645
chr10	112379696	112380096	ACSL5 (+3698)		3.76602	3.79093	4.25781		0.167009	0.195226		0.436515	0.00305709	0.986588	0.992774
chr12	112125573	112125973	TRAFD1 (+228)		6.83869	6.8365	7.0971		0.202752	0.0588699		0.224597	-0.00119835	0.986646	0.992781
chr19	3176540	3176940	S1PR4 (-2028)		4.57991	4.58135	4.71137		0.0549863	0.675034		0.835312	-0.00252055	0.986683	0.992781
chr11	17197393	17197793	NONE		3.66633	3.6923	3.85444		0.0528004	0.667656		0.831428	0.00305201	0.987092	0.993121
chr22	50582425	50582825	CPT1B (-4170), CHKB-CPT1B (-2873), CHKB (+374)		5.6843	5.6883	5.85121		0.106208	0.397125		0.639725	0.00170123	0.987107	0.993121
chr2	119252297	119252697	NONE		3.73253	3.75186	4.15359		0.119699	0.330521		0.581069	0.00307615	0.987278	0.993207
chr22	45310140	45310540	FAM118A (+1358)		6.24503	6.25169	6.22527		-0.0129108	0.916391		0.962697	0.00155342	0.98727	0.993207
chr5	174459945	174460345	NONE		4.18175	4.18873	4.20918		0.00917473	0.943294		0.974802	0.00261316	0.987418	0.993303
chr1	167936630	167937030	MPC2 (-790), DCAF6 (+12)		6.25848	6.26549	6.31991		0.0409269	0.730611		0.867335	0.00139254	0.987493	0.993335
chr10	15208837	15209237	NONE		3.88992	3.87541	4.04014		0.0554754	0.663448		0.829066	-0.00273883	0.987541	0.993341
chr4	139295247	139295647	NONE		5.80076	5.79833	6.17966		0.250382	0.0455396		0.19475	-0.00158087	0.987746	0.993503
chr8	10054513	10054913	MSRA (+445)		5.40062	5.39644	5.42566		0.0128555	0.921039		0.964754	-0.00185319	0.987926	0.993641
chr22	36775609	36776009	IFT27 (+324)		5.63514	5.64013	6.05312		0.265415	0.03804		0.175285	0.00164699	0.988017	0.993645
chr3	41961495	41961895	ULK4 (+735)		5.92271	5.92502	5.98702		0.0386679	0.759659		0.883298	-0.00162631	0.98799	0.993645
chr17	43176072	43176472	NONE		3.74872	3.7405	3.67372		-0.0232455	0.849603		0.929561	-0.00275586	0.988217	0.993759
chr22	18000697	18001097	NONE		7.09928	7.10421	7.21228		0.0888907	0.396269		0.639154	0.00100405	0.988177	0.993759
chr4	158671252	158671652	ETFDH (-673), C4orf46 (+594)		5.79871	5.79659	6.07647		0.180988	0.149115		0.373872	-0.0015279	0.988368	0.993867
chr1	109101543	109101943	NONE		3.81973	3.81017	3.88268		0.0192399	0.87514		0.942274	-0.00271173	0.988514	0.993883
chr16	89947898	89948298	DEF8 (-677)		4.8412	4.83482	4.85133		0.00700333	0.95743		0.981683	-0.00203535	0.988504	0.993883
chr3	134359350	134359750	NONE		4.87675	4.88815	4.9943		0.0544564	0.678439		0.836819	0.00208759	0.988513	0.993883
chr19	11265272	11265672	DOCK6 (-3020)		4.23234	4.23604	4.09571		-0.0516797	0.688406		0.842981	0.00236873	0.988557	0.993884
chr5	128083794	128084194	SLC12A2 (+228)		5.94168	5.94843	6.11696		0.112672	0.362906		0.609946	0.00143839	0.988603	0.993886
chr12	102061572	102061972	WASHC3 (+352)		6.57988	6.58091	6.87204		0.221656	0.0453719		0.194432	-0.00108163	0.988703	0.993943
chr17	82752384	82752784	TBCD (+520)		6.57058	6.57031	6.71419		0.102296	0.379429		0.624058	-0.00118639	0.988822	0.994019
chr16	89873282	89873682	TCF25 (-130)		6.08143	6.08394	6.54892		0.330193	0.00693792		0.0657741	0.00131347	0.9889	0.994054
chr1	222618160	222618560	MIA3 (+274)		6.55101	6.5523	6.75038		0.146478	0.197457		0.439115	-0.00110683	0.989017	0.994128
chr22	21866926	21867326	MAPK1 (+503)		5.974	5.96712	6.19274		0.147864	0.228645		0.476774	-0.00134356	0.989085	0.994153
chr8	60517160	60517560	RAB2A (+503)		7.20709	7.20898	7.40121		0.154754	0.135779		0.355974	0.00090778	0.989165	0.99419
chr15	72117163	72117563	SENP8 (-933), MYO9A (+718)		6.42247	6.42324	6.52294		0.0754111	0.508996		0.725124	0.00107216	0.989414	0.994353
chr9	137578432	137578832	DPH7 (+303)		6.78973	6.7904	6.97544		0.142219	0.187944		0.427596	-0.000962376	0.989373	0.994353
chrX	41253426	41253826	NONE		4.93359	4.94312	4.83385		-0.0509255	0.69814		0.848893	0.00179568	0.989588	0.994484
chr10	119538875	119539275	RGS10 (+3633)		4.20635	4.20925	4.89849		0.318556	0.0215139		0.126892	0.00209847	0.989638	0.994491
chr10	72216050	72216450	ASCC1 (+25), ANAPC16 (+250)		5.59023	5.59545	5.95839		0.229373	0.0728537		0.25217	0.00142393	0.989751	0.99451
chr14	74712695	74713095	FCF1 (-249), AREL1 (+220)		6.24961	6.25581	6.29483		0.03089	0.79575		0.902419	0.00114775	0.989787	0.99451
chr6	142902974	142903374	NONE		3.74141	3.7354	3.91652		0.0543195	0.664018		0.829365	-0.0023541	0.98976	0.99451
chr11	57762238	57762638	CTNND1 (+641)		6.0792	6.08141	6.25271		0.117227	0.338852		0.588211	0.0012333	0.989905	0.994585
chr16	2904729	2905129	NONE		6.72828	6.73055	6.79921		0.0524659	0.636977		0.812759	-0.000949241	0.99003	0.994667
chr14	24147473	24147873	ENSG00000259529 (-3545), PSME2 (-452), RNF31 (+294)		6.40382	6.40506	6.27094		-0.0947765	0.418704		0.65751	0.00103194	0.990136	0.994686
chr6	150491693	150492093	NONE		3.94725	3.93606	4.23209		0.100872	0.429223		0.666473	-0.00220977	0.990129	0.994686
chr5	154941226	154941626	GEMIN5 (-3217), MRPL22 (+356)		6.14289	6.14153	6.36029		0.146994	0.226532		0.474438	-0.00114113	0.990431	0.99494
chr17	8383461	8383861	RPL26 (-494), ENSG00000263809 (-474)		5.58526	5.5903	5.79198		0.127695	0.315085		0.566294	0.00129346	0.990669	0.995135
chr12	123270740	123271140	CDK2AP1 (+1200)		6.61189	6.61405	6.7772		0.122317	0.283625		0.536401	0.00092082	0.990918	0.995276
chr14	20455050	20455450	OSGEP (-145), APEX1 (+55)		5.0542	5.05864	5.23274		0.097816	0.453236		0.684951	0.00144302	0.990918	0.995276
chr17	38452565	38452965	NONE		3.8569	3.84904	4.25787		0.146888	0.255856		0.506868	-0.00201759	0.99094	0.995276
chr9	111483044	111483444	KIAA0368 (+1501)		6.62548	6.62535	7.00555		0.289042	0.0104503		0.0837486	-0.000888554	0.991036	0.995329
chr17	16215009	16215409	PIGL (-2001), NCOR1 (+340)		6.41996	6.42688	6.54886		0.0874333	0.458789		0.689145	0.000974476	0.991123	0.99533
chr3	194320851	194321251	NONE		5.15291	5.15378	4.83622		-0.164669	0.212564		0.457499	0.00141251	0.991099	0.99533
chr1	170532055	170532455	GORAB (+126)		5.48222	5.47791	6.00985		0.343552	0.00820165		0.0724354	-0.00122757	0.991224	0.995344
chr11	17077646	17078046	RPS13 (-59)		5.36005	5.3604	5.88449		0.327346	0.0127018		0.0931115	-0.00128695	0.991201	0.995344
chr12	122527445	122527845	RSRC2 (-646), KNTC1 (+397)		6.33695	6.33966	6.56997		0.169327	0.143573		0.367094	0.000915052	0.991312	0.995362
chr17	7252556	7252956	CTDNEP1 (-675), ELP5 (+470)		5.81697	5.81389	5.97034		0.103264	0.405216		0.646932	0.00110174	0.991329	0.995362
chr10	50851630	50852030	NONE		3.95526	3.96665	4.38125		0.159874	0.221587		0.469206	0.00184795	0.991436	0.995426
chr3	53891319	53891719	SELENOK (+469)		6.11027	6.11047	6.30139		0.133077	0.268482		0.520281	0.000979006	0.991547	0.99545
chr3	111874349	111874749	NONE		3.8741	3.88793	4.17844		0.105464	0.409058		0.649782	0.00189888	0.991514	0.99545
chrX	112840885	112841285	NONE		4.9228	4.93115	5.02563		0.0497362	0.704723		0.852696	0.00145099	0.99164	0.995501
chr16	727505	727905	CCDC78 (-1232), HAGHL (+434)		6.5782	6.57958	6.94853		0.2765	0.0150839		0.102931	-0.000830017	0.991771	0.995588
chr12	123384322	123384722	KMT5A (+749)		6.75076	6.75467	7.05782		0.238351	0.0281294		0.148962	0.000745044	0.991888	0.995662
chr14	60734854	60735254	MNAT1 (+292)		5.87395	5.87156	6.20727		0.218371	0.0788301		0.263416	-0.00100795	0.992045	0.995776
chr12	133129944	133130344	ENSG00000256825 (-840), ZNF10 (-448), ZNF891 (+329)		6.3509	6.35953	6.64774		0.20799	0.0797318		0.264972	0.00087701	0.992141	0.99581
chr19	2877896	2878296	NONE		3.69468	3.6928	2.81867		-0.219882	0.0705347		0.248054	-0.00188692	0.992166	0.99581
chr1	165698194	165698594	ALDH9A1 (+469)		6.1847	6.18348	6.44644		0.185497	0.118816		0.331025	-0.000856269	0.992391	0.995992
chr2	130342615	130343015	CCDC115 (-466), IMP4 (+590)		5.29906	5.30163	5.57326		0.154681	0.235265		0.484548	-0.00115819	0.992525	0.996084
chr17	7686640	7687040	WRAP53 (+539), TP53 (+698)		6.11608	6.11772	6.32731		0.144198	0.228782		0.476974	-0.000806992	0.992967	0.996441
chr20	62406728	62407128	CABLES2 (+357)		6.6729	6.67761	6.85999		0.136965	0.224167		0.47181	-0.000696997	0.992942	0.996441
chr3	141738495	141738895	RNF7 (+491)		7.09689	7.10018	7.17615		0.0625761	0.549103		0.754332	0.000588272	0.993013	0.996443
chr2	26764404	26764804	SLC35F6 (+316)		6.78433	6.78663	6.84194		0.0440461	0.685278		0.841276	0.00062515	0.993108	0.996489
chr9	83707245	83707645	UBQLN1 (+758)		7.11013	7.1119	7.15268		0.0319856	0.759789		0.883298	-0.000576782	0.993146	0.996489
chr22	36253199	36253599	APOL1 (+321)		4.88535	4.88181	5.15457		0.136933	0.29966		0.551813	-0.0011841	0.99322	0.99652
chr22	37906596	37906996	MICALL1 (+499)		5.95122	5.94752	6.11105		0.106941	0.385192		0.629372	-0.000814687	0.993434	0.996647
chr8	22565399	22565799	NONE		5.72692	5.72528	6.06944		0.221703	0.0783095		0.262744	0.000871775	0.993401	0.996647
chr2	134120525	134120925	MGAT5 (+543)		6.5839	6.5856	6.87966		0.225527	0.0430202		0.187862	0.000627238	0.993526	0.996696
chr3	194136776	194137176	HES1 (+831)		6.97507	6.97199	7.18022		0.165574	0.112471		0.321651	-0.000539676	0.993642	0.996769
chr8	17246647	17247047	CNOT7 (+31), VPS37A (+276)		4.42779	4.42083	4.40276		-0.00682235	0.958152		0.982051	0.00125657	0.993688	0.996772
chr19	4791572	4791972	FEM1A (+91)		4.13356	4.1339	4.59453		0.193948	0.144496		0.368047	0.00122734	0.994056	0.99701
chr4	169009784	169010184	CBR4 (+274)		5.43438	5.44137	5.809		0.216929	0.0961084		0.294667	0.000902763	0.994008	0.99701
chr9	129036658	129037058	MIGA2 (-76)		7.03024	7.03427	7.22022		0.145203	0.181021		0.418531	0.000546263	0.994013	0.99701
chr2	202034243	202034643	FZD7 (-144)		6.53552	6.54354	6.66292		0.0877492	0.451798		0.684196	0.000618525	0.994194	0.997105
chr1	24642457	24642857	SRRM1 (-355)		5.93947	5.93661	6.24495		0.20249	0.102385		0.305664	-0.000707516	0.994385	0.997122
chr17	50346254	50346654	XYLT2 (+362)		6.38573	6.3877	6.69608		0.226504	0.0512554		0.2077	-0.000598096	0.994364	0.997122
chr2	190334834	190335234	NONE		5.66069	5.66114	5.61567		-0.0258299	0.840095		0.924471	0.00079741	0.994368	0.997122
chr5	150640710	150641110	NONE		4.2414	4.23808	4.18376		-0.0215812	0.867481		0.938595	0.00116731	0.99428	0.997122
chr3	101686152	101686552	RPL24 (+430)		6.85047	6.84588	7.03667		0.143986	0.184313		0.42274	-0.00050311	0.994486	0.997179
chr1	145909866	145910266	ITGA10 (+123)		4.24051	4.23788	4.01143		-0.0846545	0.511461		0.726786	0.00113204	0.99454	0.99719
chr5	110739036	110739436	SLC25A46 (+242)		6.15859	6.15969	6.47495		0.222966	0.0622521		0.23198	-0.000607494	0.994667	0.997274
chr17	18088045	18088445	DRG2 (+359)		6.48096	6.48501	6.79166		0.228096	0.0465647		0.19715	0.000533606	0.994809	0.997373
chr17	21127114	21127514	DHRS7B (+662)		5.94797	5.95104	6.2499		0.202563	0.100878		0.303057	0.000596105	0.995212	0.997553
chr2	37671137	37671537	CDC42EP3 (+854)		6.71685	6.71617	6.98416		0.204568	0.0622627		0.23198	-0.000441237	0.995293	0.997553
chr22	21629459	21629859	CCDC116 (-3070), YDJC (+405)		5.8706	5.87641	6.17408		0.201028	0.10408		0.307939	0.000590349	0.995288	0.997553
chr6	159727221	159727621	WTAP (+1836)		5.21466	5.21209	5.60482		0.211822	0.110447		0.318464	0.000812422	0.995132	0.997553
chr8	144827695	144828095	ZNF7 (+336)		7.90945	7.91141	8.15798		0.216701	0.0124155		0.0918228	-0.000308132	0.995158	0.997553
chr9	94853911	94854311	NONE		3.81481	3.81373	4.20591		0.136005	0.288892		0.541758	-0.00108014	0.99522	0.997553
chr9	127937241	127937641	DPM2 (+1043)		7.09101	7.09489	7.2705		0.143289	0.159729		0.389307	-0.000387813	0.995227	0.997553
chr1	151909252	151909652	THEM4 (+356)		5.66223	5.65556	5.7999		0.0872704	0.4902		0.712543	-0.000601795	0.995579	0.997722
chr12	132144094	132144494	NOC4L (-154), DDX51 (+41)		6.08986	6.08866	6.31234		0.15257	0.209765		0.453901	0.000529564	0.99557	0.997722
chr16	28879468	28879868	ATP2A1 (+1263)		5.61247	5.61296	5.71018		0.0611964	0.627539		0.806339	0.000589112	0.99562	0.997722
chr19	42076434	42076834	NONE		6.66839	6.67312	6.70575		0.0270817	0.808081		0.909125	0.000416559	0.995635	0.997722
chr15	49620368	49620768	NONE		4.96839	4.97189	5.57426		0.34723	0.0107556		0.0850367	0.000709773	0.995701	0.997744
chr12	132955958	132956358	ZNF605 (+148)		6.03241	6.03247	6.36109		0.224379	0.0665639		0.239687	0.000495761	0.995897	0.997777
chr2	84906041	84906441	TMSB10 (+616)		6.2565	6.25913	6.47493		0.151912	0.204536		0.44796	0.000481717	0.995788	0.997777
chr6	87322640	87323040	SMIM8 (+252)		6.13415	6.1316	6.28902		0.108376	0.370648		0.616145	0.000486243	0.995873	0.997777
chrX	120630272	120630672	C1GALT1C1 (-322)		4.02585	4.02823	4.61592		0.242293	0.0713432		0.249421	0.000871201	0.995908	0.997777
chr1	70354106	70354506	HHLA3 (-530), ANKRD13C (+416)		6.45458	6.455	6.66383		0.151233	0.192327		0.432731	-0.000424854	0.995978	0.997804
chr2	135742103	135742503	UBXN4 (+684)		6.67577	6.67653	6.91681		0.183751	0.0977637		0.297398	-0.000377698	0.99606	0.997842
chr18	70205350	70205750	RTTN (+395)		5.13263	5.13058	4.90143		-0.114726	0.38341		0.627621	0.000625893	0.996186	0.997913
chr8	42392043	42392443	VDAC3 (+340)		5.78304	5.78664	6.23297		0.29941	0.0173948		0.111989	-0.000489009	0.996218	0.997913
chr10	44946064	44946464	NONE		4.11335	4.10528	4.06958		-0.014255	0.910468		0.959902	-0.000776188	0.996455	0.99795
chr13	49444495	49444895	SETDB2 (+321)		6.06803	6.07236	6.37348		0.206058	0.0912858		0.286502	-0.00043233	0.996405	0.99795
chr15	74890127	74890527	MPI (+320)		6.34124	6.34472	6.6099		0.187259	0.114896		0.325366	-0.000394898	0.996471	0.99795
chr16	85555590	85555990	NONE		5.54322	5.54564	5.96369		0.266854	0.03725		0.173315	0.000502659	0.996364	0.99795
chr17	82458778	82459178	NARF (+372)		6.64618	6.64841	6.79161		0.109527	0.320856		0.57225	-0.000334446	0.996453	0.99795
chr12	22046344	22046744	CMAS (+370)		6.65602	6.66033	6.67732		0.0135316	0.904493		0.957295	0.000330692	0.996615	0.99805
chr2	127387500	127387900	MAP3K2 (+765)		6.44277	6.44679	6.66311		0.156178	0.179895		0.416886	0.00034075	0.996804	0.998195
chr17	46193173	46193573	KANSL1 (-175)		6.26929	6.27113	6.48917		0.1567	0.18546		0.424309	0.000338319	0.996952	0.998301
chr2	173354946	173355346	CDCA7 (+285)		6.62244	6.62536	6.7105		0.0644024	0.565978		0.766346	-0.000286441	0.997055	0.998359
chr2	120238311	120238711	NONE		4.88324	4.88359	5.04237		0.0803377	0.540775		0.748279	-0.000491708	0.997141	0.998402
chr1	161202440	161202840	ADAMTS4 (-3584), NDUFS2 (+3325)		6.12825	6.135	6.5449		0.294726	0.0141105		0.0989199	0.000313473	0.997254	0.99843
chr11	62601183	62601583	MTA2 (+457)		6.84128	6.83817	7.11174		0.210967	0.0525554		0.210222	-0.000248901	0.997298	0.99843
chr9	37592099	37592499	ENSG00000256966 (+170), TOMM5 (+297)		5.84703	5.84919	6.26412		0.281917	0.0232188		0.133063	-0.00033798	0.997299	0.99843
chr1	212284634	212285034	PPP2R5A (-703)		6.14751	6.15044	6.22603		0.0517449	0.666108		0.830686	-0.000268802	0.997647	0.998691
chr1	234961705	234962105	NONE		4.05913	4.0527	3.85493		-0.071278	0.575414		0.77274	-0.00050879	0.997642	0.998691
chr18	35972797	35973197	NONE		6.03213	6.04075	6.11176		0.0493439	0.687638		0.842439	0.000279228	0.997715	0.998716
chr1	46616512	46616912	MOB3C (-1579)		5.96931	5.96751	6.27006		0.204833	0.0936173		0.290512	-0.00025707	0.997873	0.998795
chr22	30356291	30356691	SF3A1 (+456)		6.05957	6.06399	5.93331		-0.0814944	0.514105		0.728468	-0.000267901	0.997881	0.998795
chr10	89701640	89702040	KIF20B (+223)		6.63288	6.63109	6.57006		-0.045683	0.685654		0.841648	0.000189277	0.998046	0.998829
chr14	74018811	74019211	BBOF1 (-345), ENTPD5 (+321)		5.77137	5.77694	6.05536		0.183052	0.141745		0.364804	-0.000251394	0.998043	0.998829
chr3	37175931	37176331	LRRFIP2 (-1567)		6.0476	6.04454	6.30237		0.168428	0.17649		0.412756	-0.000254743	0.998014	0.998829
chr5	132866745	132867145	GDF9 (-308), UQCRQ (+385)		6.58335	6.58293	6.81287		0.175003	0.118409		0.330382	0.000182198	0.998139	0.99886
chr5	150449053	150449453	RPS14 (+494)		6.39878	6.40256	6.65931		0.189043	0.100705		0.302667	-0.000191088	0.998164	0.99886
chr3	98522321	98522721	CLDND1 (+497)		6.42324	6.42563	6.53726		0.0812665	0.488603		0.711464	-0.000157313	0.998546	0.999199
chr3	53045876	53046276	SFMBT1 (-8)		5.79797	5.80182	5.89243		0.0576332	0.647085		0.818885	-0.000172132	0.99871	0.999317
chr8	27334170	27334570	NONE		3.55334	3.57324	4.12578		0.18453	0.149986		0.374998	0.000293555	0.998751	0.999317
chr2	36372974	36373374	NONE		4.23684	4.22929	3.95032		-0.106147	0.41073		0.650996	0.000224995	0.998917	0.999352
chr3	149813199	149813599	RNF13 (+629)		6.94051	6.94125	7.11922		0.13938	0.191522		0.43185	0.000102367	0.998841	0.999352
chr4	1870422	1870822	NONE		4.88977	4.89351	5.09819		0.10571	0.420944		0.659398	0.000184531	0.998906	0.999352
chr1	39392469	39392869	NONE		3.67748	3.68763	3.91729		0.0704783	0.566629		0.766619	0.000203243	0.999145	0.999517
chr3	23743179	23743579	NONE		4.14307	4.13748	4.17758		0.0146174	0.908517		0.958855	-0.000173181	0.999206	0.999517
chr6	57317372	57317772	PRIM2 (-52)		5.59011	5.58931	5.8767		0.175669	0.171581		0.406082	0.00011314	0.999212	0.999517
chr20	62602940	62603340	NONE		5.05888	5.05559	5.35654		0.165729	0.20655		0.450256	0.000116454	0.999276	0.999538
chr12	125065544	125065944	AACS (+365)		6.62078	6.62566	6.9371		0.239851	0.0305711		0.155305	5.91298e-05	0.999383	0.999558
chr4	8442274	8442674	ACOX3 (-1763), TRMT44 (+1651)		3.74229	3.74719	3.63475		-0.0319448	0.791418		0.900264	-0.000153649	0.999356	0.999558
chr17	28319066	28319466	TMEM97 (+171)		6.13288	6.13748	6.2891		0.106298	0.379506		0.624071	5.842e-05	0.999503	0.999634
chr8	53842898	53843298	ATP6V1H (+164)		7.18192	7.18456	7.51784		0.275497	0.00582138		0.0593622	-3.26808e-05	0.999587	0.999674
chr19	36014056	36014456	ALKBH6 (-17)		5.4768	5.47892	5.62356		0.0884186	0.489555		0.712008	-4.91443e-05	0.999656	0.9997
chr19	36140335	36140735	CAPNS1 (+960)		6.5545	6.55404	6.66365		0.0812638	0.468823		0.696205	2.28803e-05	0.999765	0.999765

### Sheet: MSigDB_Hallmark
Term	Overlap	P-value	Adjusted P-value	Odds Ratio	Combined Score	Genes
Interferon Alpha Response	38/97	2.12549e-10	1.06275e-08	4.20606	93.6767	IFITM3;RTP4;IFITM1;SAMD9L;UBA7;SAMD9;GMPR;UBE2L6;TMEM140;IFI30;USP18;IFIT3;IFIH1;NUB1;CASP8;LAMP3;DHX58;CCRL2;MVB12A;GBP2;BATF2;CD74;RSAD2;SP110;STAT2;MX1;IFI44;EIF2AK2;PARP12;ISG20;PROCR;PSMA3;OAS1;IL7;IRF7;CMPK2;IRF9;LY6E
Interferon Gamma Response	55/200	9.26901e-08	2.31725e-06	2.48068	40.1722	IFITM3;RTP4;CD40;SAMD9L;TNFAIP2;SECTM1;UBE2L6;IFIT1;IFI30;IFIT3;ICAM1;IFIH1;MT2A;CASP8;DHX58;TNFSF10;UPP1;BATF2;RSAD2;SP110;ARID5B;BPGM;VAMP8;PSMA3;ARL4A;MTHFD2;OAS2;IRF7;CMPK2;IRF5;VAMP5;CFB;IRF9;LY6E;C1R;NOD1;PTGS2;USP18;APOL6;SOCS1;METTL7B;CD74;STAT2;IL10RA;MX2;MX1;EIF2AK2;IFI44;PARP12;PML;ISG20;IL7;PTPN6;XAF1;PFKP
UV Response Up	39/158	9.25493e-05	0.00154249	2.1336	19.8164	CDKN1C;RPN1;TGFBRAP1;ARRB2;CTSV;ENO2;HSPA13;ICAM1;GLS;PPP1R2;DNAJB1;GRPEL1;BSG;HMOX1;MSX1;PRKACA;NPTX2;JUNB;YKT6;MARK2;KCNH2;DGAT1;PLCL1;IGFBP2;EPHX1;SLC6A12;HSPA2;HLA-F;MAPK8IP2;NR4A1;BMP2;COL2A1;CCNE1;FGF18;FOSB;NPTXR;SQSTM1;ATF3;GRINA
Inflammatory Response	44/200	0.000549092	0.00457577	1.83574	13.7813	PTGER4;RTP4;IFITM1;CD40;PTGER2;SERPINE1;HPN;AHR;NOD2;ICAM1;GPR132;GNA15;LAMP3;P2RY2;CCRL2;TNFSF10;IL12B;NLRP3;ITGB8;CCR7;SCARF1;SCN1B;KCNJ2;CCL24;EDN1;FZD5;CCL20;SPHK1;IL10RA;PCDH7;SLC11A2;IL18;OSM;EIF2AK2;EMP3;INHBA;P2RX7;IL1A;KLF6;IRF7;ITGA5;TLR3;IL18R1;LY6E
Xenobiotic Metabolism	44/200	0.000549092	0.00457577	1.83574	13.7813	CYFIP2;ABCD2;DDC;SLC35B1;PROS1;SERPINE1;SPINT2;RAP1GAP;CNDP2;MT2A;SERTAD1;HNF4A;ATOH8;HMOX1;AOX1;ASL;MAN1A1;UPP1;PTGDS;XDH;MCCC2;IGFBP1;CYP2J2;CYB5A;ARG2;GCKR;PMM1;F10;IGFBP4;GAD1;PTGES3;ECH1;EPHX1;SLC6A12;CYP26A1;PC;NPC1;DDAH2;CYP2S1;CYP2E1;FBP1;LPIN2;CFB;PTGES
KRAS Signaling Up	44/200	0.000549092	0.00457577	1.83574	13.7813	PPP1R15A;SPON1;ITGB2;SEMA3B;USH1C;PRDM1;PTGS2;HDAC9;CTSS;RBM4;FGF9;FBXO4;PLEK2;KCNN4;SCN1B;MAP4K1;CBX8;ACE;GALNT3;CCL20;IL10RA;IGFBP3;ITGA2;TMEM176A;IGF2;EMP1;ETV1;INHBA;BPGM;GNG11;ETV5;GADD45G;LAT2;ANO1;BMP2;MYCN;MAFB;TSPAN13;MALL;STRN;ADAM8;TRIB2;CFB;BIRC3
Notch Signaling	10/32	0.00718167	0.0442684	2.94357	14.5301	LFNG;PSENEN;NOTCH3;KAT2A;MAML2;FZD5;HES1;DTX4;DLL1;WNT2
Myogenesis	39/200	0.00973905	0.0442684	1.57316	7.28626	CFD;ITGB1;ACHE;VIPR1;TAGLN;LSP1;CLU;CKMT2;SGCA;ERBB3;BDKRB2;LARGE1;EPHB3;MYBPC3;KCNH2;SVIL;CHRNB1;PRNP;GSN;ACTN3;DMPK;ACSL1;SPHK1;TPM2;IGFBP3;FST;TNNC2;SIRT2;COL1A1;REEP1;FABP3;MRAS;PC;TNNT1;FKBP1B;HRC;PICK1;TCAP;ITGA7
Apical Junction	39/200	0.00973905	0.0442684	1.57316	7.28626	ITGB1;GRB7;NLGN2;SRC;SDC3;AMIGO2;ATP1A3;ICAM5;ACTB;GNAI1;EGFR;ICAM1;SGCE;CDH3;RRAS;MDK;SYMPK;PLCG1;SLIT2;MYH10;KCNH2;ACTN3;SLC30A3;NEGR1;ITGA2;PBX2;RHOF;MPP5;MAPK13;MAPK11;CLDN9;CLDN7;FSCN1;CERCAM;CDH15;MYL9;NECTIN2;SKAP2;CRB3
p53 Pathway	39/200	0.00973905	0.0442684	1.57316	7.28626	CYFIP2;PPP1R15A;CEBPA;PCNA;GLS2;PDGFA;TGFA;IFI30;KLK8;SOCS1;GM2A;ZMAT3;PERP;MKNK2;KIF13B;HMOX1;CTSF;UPP1;RPL18;JAG2;ST14;PMM1;GADD45A;VDR;SPHK1;EPHX1;RHBDF2;CGRRF1;DEF6;DDB2;VAMP8;IL1A;PROCR;BMP2;TCN2;CCNG1;ATF3;ISCU;MXD4
KRAS Signaling Dn	39/200	0.00973905	0.0442684	1.57316	7.28626	PNMT;THRB;CLSTN3;MAST3;LYPD3;YBX2;TFCP2L1;CACNA1F;KLK8;LFNG;HSD11B2;IL12B;KCNN1;TNNI3;SLC25A23;PDK2;FGF22;BARD1;EDN1;TCF7L1;RSAD2;SLC30A3;IGFBP2;MX1;COPZ2;UPK3B;THNSL2;DLK2;CYP39A1;EDAR;CLPS;COL2A1;STAG3;YPEL1;SIDT1;RGS11;CPEB3;ABCG4;FGFR3
Coagulation	28/138	0.0155076	0.0611542	1.65114	6.87935	CFD;SERPINA1;LRP1;C1R;PROS1;SERPINE1;HPN;PROZ;CRIP2;CTSV;CLU;KLK8;THBS1;HNF4A;FYN;MMP7;GSN;F10;ITGA2;SIRT2;MMP15;GNB2;MAFF;APOC1;MSRB2;ANG;CFB;ISCU
Estrogen Response Late	38/200	0.0159001	0.0611542	1.52269	6.30613	MOCS2;SLC22A5;CLIC3;SERPINA1;TMPRSS3;SEMA3B;SNX10;HR;SLC1A4;RAPGEFL1;ZFP36;CYP26B1;MDK;PERP;ALDH3B1;GPER1;AGR2;LARGE1;ST14;DUSP2;IGFBP4;XRCC3;MYOF;ITPK1;LSR;KLK10;PRLR;ASS1;OVOL2;MAPK13;SULT2B1;ISG20;TSPAN13;CHPT1;PTPN6;SLC29A1;FGFR3;PTGES
Wnt-beta Catenin Signaling	11/42	0.0198167	0.0707738	2.29755	9.00922	JAG2;KAT2A;HEY1;MAML1;PTCH1;LEF1;NUMB;FZD8;SKP2;DLL1;GNAI1
TNF-alpha Signaling via NF-kB	37/200	0.0252204	0.0788139	1.47288	5.42036	PTGER4;PPP1R15A;SERPINE1;TNFAIP2;PTGS2;SLC2A6;ICAM1;IFIH1;ZFP36;ZC3H12A;CCRL2;IL12B;MAP3K8;HES1;JUNB;KDM6B;DUSP2;EDN1;GADD45A;CCL20;SPHK1;IL18;INHBA;EIF1;NFKB2;IL1A;PER1;NR4A1;BMP2;KLF6;TNIP1;IL23A;MAFF;FOSB;SQSTM1;ATF3;BIRC3
Hypoxia	37/200	0.0252204	0.0788139	1.47288	5.42036	CDKN1C;PPP1R15A;GPI;SRPX;KDM3A;SERPINE1;SDC3;NEDD4L;ENO2;EGFR;HK2;LDHC;MT2A;LDHA;ZFP36;CSRP2;NOCT;MXI1;HMOX1;GPC4;LARGE1;IGFBP1;IGFBP3;AMPD3;CP;SULT2B1;ISG20;EFNA3;KLF6;ILVBL;MAFF;ALDOC;KDELR3;FBP1;ATF3;PFKP;TMEM45A
IL-2/STAT5 Signaling	35/199	0.0547761	0.161106	1.38365	4.0188	IFITM3;CDKN1C;PTGER2;CAPG;AHR;IKZF4;HK2;ALCAM;SOCS1;SCN9A;TNFSF10;MAP3K8;PRNP;BATF3;PRKCH;GPX4;IL10RA;PTCH1;TNFRSF18;APLP1;FLT3LG;EMP1;TWSG1;BMP2;ARL4A;KLF6;CCNE1;SYT11;MAFF;GALM;LTB;IRF6;DRC1;PLPP1;IL18R1
Glycolysis	35/200	0.0581524	0.161534	1.37518	3.91196	ABCB6;SDC3;TGFA;ENO2;CENPA;EGFR;HK2;LDHC;GMPPB;LDHA;CHST12;MXI1;GPC4;MIOX;CYB5A;CHST6;B3GAT3;PGAM1;IGFBP3;SPAG4;ISG20;EFNA3;CLDN3;PC;KIF2A;CLDN9;ARTN;PSMC4;CDK1;ANG;KDELR3;CHST4;DSC2;LHX9;PFKP
Unfolded Protein Response	21/113	0.0735977	0.192077	1.47829	3.85707	IGFBP1;FKBP14;NFYB;EDEM1;EIF2AK3;DDX10;SLC1A4;WIPI1;IFIT1;EEF2;LSM4;YIF1A;RRP9;CNOT4;MTHFD2;KHSRP;KIF5B;DNAJB9;KDELR3;CALR;ATF3
Estrogen Response Early	34/200	0.084514	0.192077	1.32726	3.27945	SLC22A5;CLIC3;MINDY1;TMPRSS3;WWC1;SEMA3B;HR;SLC1A4;RAPGEFL1;SYNGR1;CYP26B1;ALDH3B1;P2RY2;HES1;RRP12;SVIL;KDM4B;BCL11B;IGFBP4;ITPK1;MYOF;KCNK15;RHOD;KLK10;OVOL2;SULT2B1;REEP1;TUBB2B;CLDN7;RARA;CHPT1;RAB17;RETREG1;PTGES
Epithelial Mesenchymal Transition	34/200	0.084514	0.192077	1.32726	3.27945	ITGB1;TAGLN;SERPINE2;PCOLCE2;LRP1;ELN;SERPINE1;CAPG;ENO2;THBS1;LOXL1;FBLN5;PTHLH;FSTL3;GLIPR1;EFEMP2;MSX1;SLIT2;GADD45A;IGFBP4;IGFBP3;TPM2;ITGA2;IGFBP2;APLP1;FZD8;EMP3;INHBA;COL1A1;SFRP4;ITGA5;MYL9;MATN3;SNTB1
Allograft Rejection	34/200	0.084514	0.192077	1.32726	3.27945	ACHE;CD40;ITGB2;LY75;CAPG;MTIF2;HDAC9;CTSS;EGFR;ICAM1;IL27RA;SOCS1;IL12B;NLRP3;IL12A;IL12RB1;GBP2;ELANE;SOCS5;MAP4K1;IL11;CD74;IL18;TRAF2;INHBA;IL2;NME1;CD8A;IL7;IRF7;PTPN6;TLR6;LTB;TLR3
Hedgehog Signaling	8/36	0.10015	0.217717	1.84822	4.25291	ACHE;TLE3;SHH;TLE1;HEY1;PTCH1;GLI1;PML
PI3K/AKT/mTOR Signaling	19/105	0.104909	0.218561	1.43024	3.2247	STAT2;TRAF2;NOD1;EGFR;PPP1CA;GNA14;GRK2;AKT1S1;MKNK2;CDK1;E2F1;PIN1;GRB2;PLCG1;CALR;SQSTM1;FGF22;NFKBIB;PAK4
Reactive Oxygen Species Pathway	10/49	0.112587	0.225174	1.65884	3.62296	PDLIM1;PRNP;EGLN2;NDUFA6;GPX4;FES;LSP1;JUNB;PFKP;FTL
Pancreas Beta Cells	8/40	0.159051	0.305867	1.61682	2.97257	MAFB;VDR;STXBP1;SLC2A2;SYT13;ISL1;SRP9;FOXA2
Bile Acid Metabolism	19/112	0.165256	0.30603	1.32205	2.38003	PEX16;HSD3B7;ABCD2;ACSL1;SLC23A1;TFCP2L1;CYP46A1;CYP8B1;PEX26;CYP39A1;SULT2B1;NPC1;PEX6;RBP1;EFHC1;PEX11G;SLC29A1;ABCG4;PAOX
Apoptosis	26/161	0.17997	0.310328	1.24652	2.13774	IFITM3;LEF1;ENO2;CLU;GNA15;PAK1;CASP8;ERBB3;TNFSF10;HMOX1;CASP2;GSN;GPX4;GADD45A;IL18;EMP1;SMAD7;ISG20;CYLD;IL1A;DAP;BMP2;RARA;SQSTM1;ATF3;BIRC3
TGF-beta Signaling	10/54	0.17999	0.310328	1.46991	2.52069	CDKN1C;PPP1R15A;BMP2;SERPINE1;SMAD6;JUNB;THBS1;SPTBN1;SMAD7;PPP1CA
G2-M Checkpoint	31/200	0.217686	0.340134	1.18712	1.81	KIF11;CTCF;CENPA;LMNB1;MT2A;RPS6KA5;CHAF1A;XPO1;KIF5B;CDC27;G3BP1;ABL1;E2F1;BARD1;PRMT5;TLE3;RBM14;HUS1;KNL1;FOXN3;MEIS2;CDC25A;PML;SFPQ;MEIS1;INCENP;CDK1;MCM3;NUP98;MCM6;TOP1
Complement	31/200	0.217686	0.340134	1.18712	1.81	SERPINA1;KLK1;LRP1;DOCK9;C1R;SRC;SERPINE1;CBLB;GATA3;CTSV;CLU;CTSS;PCLO;HNF4A;FYN;CR2;F10;HPCAL4;CP;ADRA2B;F5;KIF2A;MMP15;GNB2;MAFF;APOC1;IRF7;GRB2;ANG;CFB;HSPA1A
heme Metabolism	31/200	0.217686	0.340134	1.18712	1.81	ABCB6;PIGQ;GMPS;RAP1GAP;FTCD;ALAD;HEBP1;BSG;CDC27;MXI1;BTRC;RBM38;DMTN;EIF2AK1;SLC11A2;BPGM;PDZK1IP1;EPOR;BCAM;ALDH6A1;PC;TFDP2;TAL1;TOP1;TRIM10;LPIN2;BLVRA;KDM7A;OSBP2;PICALM;TNRC6B
Apical Surface	8/44	0.230601	0.349395	1.43684	2.10794	SLC34A3;SRPX;CRYBG1;RTN4RL1;LYPD3;SLC2A4;GATA3;MDGA1
Mitotic Spindle	30/199	0.272022	0.400032	1.14839	1.49506	RABGAP1;TUBGCP2;KIF11;LMNB1;ABR;KIF5B;CDC27;CNTRL;ABL1;NCK2;CEP250;KIF3C;MYH10;SPTBN1;SUN2;GSN;PLEKHG2;TBCD;ARAP3;RHOF;CCDC88A;ANLN;CLIP2;INCENP;FSCN1;CDK1;KPTN;ARHGEF7;RAPGEF5;ARF6
Cholesterol Homeostasis	12/74	0.284579	0.406542	1.25143	1.57273	ALCAM;PCYT2;ACSS2;ETHE1;ECH1;SEMA3B;GPX8;ALDOC;CLU;ATF3;GNAI1;TM7SF2
Myc Targets V2	9/58	0.373401	0.516599	1.18714	1.16945	DUSP2;NDUFAF4;WDR74;IMP4;RRP12;PA2G4;FARSA;HK2;RRP9
IL-6/JAK/STAT3 Signaling	13/87	0.382283	0.516599	1.1355	1.09189	IL10RB;STAT2;TYK2;INHBE;SOCS1;IL7;HMOX1;MAP3K8;GRB2;LTB;IL12RB1;IRF9;IL18R1
mTORC1 Signaling	28/200	0.433164	0.569952	1.05216	0.880276	PPP1R15A;GPI;FKBP2;TOMM40;RPN1;ITGB2;GMPS;SLC1A4;IFI30;HK2;RRP9;TM7SF2;LDHA;YKT6;PSPH;EDEM1;IMMT;CDC25A;SYTL2;CCT6A;PSMA3;MTHFD2;PSMC4;CCNG1;CALR;SQSTM1;SKAP2;NFKBIB
Spermatogenesis	19/135	0.44731	0.573474	1.0585	0.851569	ACE;HSPA1L;DDX25;CHRM4;GAD1;ELOVL3;YBX2;TULP2;HSPA2;PCSK4;LDHC;MLLT10;ARL4A;NPHP1;PHKG2;CDK1;TNNI3;HOXB1;CNIH2
Oxidative Phosphorylation	26/200	0.598623	0.748279	0.964933	0.495129	GPI;ACADVL;MRPS12;UQCR10;MRPL34;MRPL35;MRPL11;ACAT1;TIMM50;LDHA;GRPEL1;MPC1;SLC25A20;CYB5A;CPT1A;NDUFA6;GPX4;ECH1;IMMT;COX6B1;CS;ALDH6A1;NDUFS6;OGDH;CYCS;ISCU
DNA Repair	19/150	0.641132	0.781868	0.936482	0.416286	RALA;PCNA;GPX4;VPS37D;AAAS;SUPT5H;TARBP2;GTF2H5;DDB2;NME1;POLE4;BCAM;POLR2A;GUK1;ERCC1;POLR2D;POLR2E;CMPK2;CCNO
Adipogenesis	25/200	0.678049	0.807201	0.922117	0.358275	RTN3;PPP1R15B;SLC27A1;PHLDB1;UQCR10;LTC4S;GRPEL1;UBC;SNCG;DNAJB9;MAP4K3;ESRRA;DGAT1;GPX4;GADD45A;ECH1;RMDN3;IMMT;CMBL;CS;ARL4A;ITGA7;CD302;ESYT1;REEP6
Myc Targets V1	23/200	0.814508	0.901722	0.838033	0.17194	PCNA;RPL34;PTGES3;PA2G4;ILF2;RRP9;NME1;PSMD8;FBL;LDHA;LSM7;XPO1;PSMB3;PSMC4;G3BP1;POLD2;PSMD1;SRSF3;SNRPD3;MCM6;RPL18;EIF4G2;CCT4
Pperoxisome	11/104	0.839923	0.901722	0.763103	0.133119	SULT2B1;HSD11B2;HSD3B7;ABCD2;ACSL1;FABP6;EHHADH;PEX6;ERCC1;ECH1;ESR2
Fatty Acid Metabolism	17/158	0.86537	0.901722	0.777442	0.112416	CPT1A;ACADVL;SLC22A5;ACSL1;ECH1;EPHX1;UBE2L6;ENO2;LTC4S;ALAD;LDHA;EHHADH;ACOT2;REEP6;ACSS1;BLVRA;CBR3
E2F Targets	22/200	0.867539	0.901722	0.796747	0.113214	BARD1;PCNA;GINS4;HUS1;PA2G4;CTCF;CDC25A;NME1;LMNB1;PAN2;POLE4;XPO1;ING3;MTHFD2;CCNE1;POLD2;TIMELESS;CDK1;MCM3;TK1;MCM6;ASF1B
Androgen Response	10/100	0.877858	0.901722	0.71671	0.0933659	STEAP4;MAF;SRF;ARID5B;PTPN21;HSD17B14;DNAJB9;PA2G4;RRP12;PLPP1
Angiogenesis	3/36	0.878437	0.901722	0.586802	0.0760561	JAG2;PDGFA;MSX1
UV Response Dn	15/144	0.883687	0.901722	0.749751	0.0927084	RBPMS;MIOS;SERPINE1;ICA1;PTPN21;LTBP1;FBLN5;SMAD7;COL1A1;ATRN;DBP;NFIB;FYN;APBB2;CDK13
Protein Secretion	6/96	0.992123	0.992123	0.429383	0.00339568	NAPA;CAV2;GBF1;ICA1;YKT6;EGFR
