## Extended Data Table 2 for "WRAD core perturbation impairs DNA replication fidelity promoting immunoediting in pancreatic cancer"

### Sheet: PATC53_shWDR5_vs_shCTR
ID	Description	setSize	enrichmentScore	NES	pvalue	p.adjust	qvalue	rank	leading_edge	core_enrichment	sginal	genes
R-HSA-156902	Peptide chain elongation	78	-0.596227	-2.03004	0	0.001	0.000822372	2585	tags=41%	list=17%	signal=34%	RPL35/RPL3/RPS8/RPS16/RPS3A/RPL23/RPL12/RPL11/RPL38/RPS14/RPL24/RPS15/RPS7/RPS6/RPL7/RPS3/RPL6/RPL34/RPL27/RPL7A/RPS18/RPL37A/RPL36/RPL18/RPS24/RPL37/RPL31/EEF2/RPL5/RPL9/RPL29/RPL41
R-HSA-156842	Eukaryotic Translation Elongation	81	-0.593779	-2.02989	0	0.001	0.000822372	2585	tags=41%	list=17%	signal=34%	RPL35/RPL3/RPS8/RPS16/RPS3A/RPL23/RPL12/RPL11/RPL38/RPS14/RPL24/RPS15/RPS7/RPS6/RPL7/RPS3/RPL6/RPL34/RPL27/RPL7A/RPS18/RPL37A/RPL36/RPL18/RPS24/RPL37/RPL31/EEF2/RPL5/RPL9/RPL29/RPL41/EEF1A2
R-HSA-2408522	Selenoamino acid metabolism	103	-0.563085	-2.00868	0	0.001	0.000822372	2248	tags=37%	list=15%	signal=32%	RPL35/RPL3/MARS1/RPS8/QARS1/SEPSECS/RPS16/RPS3A/RPL23/RPL12/RPL11/RPL38/RPS14/RPL24/RPS15/RPS7/RPS6/RPL7/RPS3/RPL6/RPL34/RPL27/RPL7A/RPS18/RPL37A/RPL36/RPL18/RPS24/CTH/RPL37/RPL31/RPL5/RPL9/RPL29/RPL41/LOC102724560/CBS/MAT1A
HALLMARK_INTERFERON_ALPHA_RESPONSE	HALLMARK_INTERFERON_ALPHA_RESPONSE	81	-0.565472	-1.97432	0	0	0.000227779	2357	tags=37%	list=16%	signal=31%	IFIH1/WARS1/IFITM2/IRF9/TRIM14/PSMB9/PSME1/TDRD7/EPSTI1/USP18/DDX60/NCOA7/OASL/MX1/SP110/TRIM21/STAT2/DHX58/IFI44/RTP4/SAMD9L/HERC6/CMPK2/GBP4/TENT5A/UBA7/BST2/RSAD2/IL15/UBE2L6
R-HSA-2408557	Selenocysteine synthesis	82	-0.565484	-1.93585	0	0.003	0.00254582	2585	tags=39%	list=17%	signal=33%	RPL35/RPL3/RPS8/SEPSECS/RPS16/RPS3A/RPL23/RPL12/RPL11/RPL38/RPS14/RPL24/RPS15/RPS7/RPS6/RPL7/RPS3/RPL6/RPL34/RPL27/RPL7A/RPS18/RPL37A/RPL36/RPL18/RPS24/RPL37/RPL31/RPL5/RPL9/RPL29/RPL41
R-HSA-9633012	Response of EIF2AK4 (GCN2) to amino acid deficiency	89	-0.548087	-1.90425	0	0.004	0.00345514	2585	tags=37%	list=17%	signal=31%	RPL35/RPL3/RPS8/RPS16/RPS3A/RPL23/EIF2S2/RPL12/RPL11/RPL38/RPS14/RPL24/RPS15/RPS7/RPS6/RPL7/RPS3/RPL6/RPL34/RPL27/RPL7A/RPS18/RPL37A/RPL36/TRIB3/RPL18/RPS24/RPL37/RPL31/RPL5/RPL9/RPL29/RPL41
R-HSA-192823	Viral mRNA Translation	78	-0.558386	-1.90119	0	0.007	0.00615031	2585	tags=40%	list=17%	signal=33%	RPL35/RPL3/RPS8/RPS16/RPS3A/RPL23/RPL12/RPL11/RPL38/RPS14/RPL24/RPS15/RPS7/RPS6/RPL7/RPS3/RPL6/RPL34/RPL27/RPL7A/RPS18/RPL37A/RPL36/RPL18/RPS24/RPL37/RPL31/RPL5/RPL9/RPL29/RPL41
hsa00910	Nitrogen metabolism	13	-0.786203	-1.88452	0.001	0.041	0.037224	219	tags=31%	list=1%	signal=30%	CA9/CA2/CA12/CPS1
R-HSA-72689	Formation of a pool of free 40S subunits	89	-0.531443	-1.84642	0	0.01	0.00876078	2585	tags=37%	list=17%	signal=31%	RPL35/RPL3/RPS8/RPS16/RPS3A/RPL23/RPL12/RPL11/EIF3K/RPL38/RPS14/RPL24/RPS15/RPS7/RPS6/RPL7/RPS3/RPL6/EIF3D/RPL34/RPL27/RPL7A/RPS18/RPL37A/RPL36/RPL18/RPS24/RPL37/RPL31/RPL5/RPL9/RPL29/RPL41
R-HSA-72764	Eukaryotic Translation Termination	82	-0.538365	-1.84301	0	0.01	0.00876078	2585	tags=38%	list=17%	signal=31%	RPL35/RPL3/RPS8/RPS16/RPS3A/RPL23/RPL12/RPL11/RPL38/RPS14/RPL24/RPS15/RPS7/RPS6/RPL7/RPS3/RPL6/RPL34/RPL27/RPL7A/RPS18/RPL37A/RPL36/RPL18/RPS24/RPL37/RPL31/RPL5/RPL9/RPL29/RPL41
R-HSA-975956	Nonsense Mediated Decay (NMD) independent of the Exon Junction Complex (EJC)	84	-0.529193	-1.8136	0	0.015	0.0135963	2585	tags=37%	list=17%	signal=31%	RPL35/RPL3/RPS8/RPS16/RPS3A/RPL23/RPL12/RPL11/RPL38/RPS14/RPL24/RPS15/RPS7/RPS6/RPL7/RPS3/RPL6/RPL34/RPL27/RPL7A/RPS18/RPL37A/RPL36/RPL18/RPS24/RPL37/RPL31/RPL5/RPL9/RPL29/RPL41
HALLMARK_KRAS_SIGNALING_DN	HALLMARK_KRAS_SIGNALING_DN	106	-0.489323	-1.77845	0	0.002	0.00188912	1633	tags=30%	list=11%	signal=27%	KCND1/DLK2/SPTBN2/EDAR/TFCP2L1/FGFR3/SLC6A3/MX1/DCC/C5/ZNF112/YPEL1/TLX1/CACNA1F/LYPD3/LGALS7/PDK2/TFF2/CDH16/LGALS7/CHRNG/TENT5C/SERPINA10/WNT16/RSAD2/SLC30A3/UPK3B/PRODH/THNSL2/IGFBP2/RYR2/THRB
hsa05412	Arrhythmogenic right ventricular cardiomyopathy	59	-0.534538	-1.74155	0.002	0.05	0.0455005	1397	tags=36%	list=9%	signal=32%	CACNB2/ITGA11/ITGA10/TCF7L1/ITGA6/CACNB1/CACNA1C/ACTN2/CACNG6/ITGA7/SNTA1/CACNG7/CACNA2D4/CACNA1F/ITGB4/ITGA2B/CACNA2D1/CACNG8/SNTB1/ITGA2/RYR2
R-HSA-72706	GTP hydrolysis and joining of the 60S ribosomal subunit	99	-0.488154	-1.7219	0.001	0.042	0.0377316	2585	tags=34%	list=17%	signal=29%	RPL35/RPL3/RPS8/RPS16/RPS3A/RPL23/EIF2S2/RPL12/RPL11/EIF3K/RPL38/RPS14/RPL24/RPS15/RPS7/RPS6/RPL7/RPS3/RPL6/EIF3D/RPL34/RPL27/RPL7A/RPS18/RPL37A/RPL36/RPL18/RPS24/RPL37/RPL31/RPL5/RPL9/RPL29/RPL41
R-HSA-156827	L13a-mediated translational silencing of Ceruloplasmin expression	98	-0.487049	-1.71661	0.001	0.042	0.0377316	2585	tags=35%	list=17%	signal=29%	RPL35/RPL3/RPS8/RPS16/RPS3A/RPL23/EIF2S2/RPL12/RPL11/EIF3K/RPL38/RPS14/RPL24/RPS15/RPS7/RPS6/RPL7/RPS3/RPL6/EIF3D/RPL34/RPL27/RPL7A/RPS18/RPL37A/RPL36/RPL18/RPS24/RPL37/RPL31/RPL5/RPL9/RPL29/RPL41
R-HSA-1799339	SRP-dependent cotranslational protein targeting to membrane	100	-0.482334	-1.70409	0.001	0.041	0.0373459	2585	tags=31%	list=17%	signal=26%	RPL35/RPL3/RPS8/RPS16/RPS3A/RPL23/RPL12/RPL11/RPL38/RPS14/RPL24/RPS15/RPS7/RPS6/RPL7/RPS3/RPL6/RPL34/RPL27/RPL7A/RPS18/RPL37A/RPL36/RPL18/RPS24/RPL37/RPL31/RPL5/RPL9/RPL29/RPL41
hsa05414	Dilated cardiomyopathy	67	-0.508714	-1.69012	0.002	0.05	0.0455005	1841	tags=31%	list=12%	signal=28%	TNNC1/CACNB1/ADCY5/MYL3/TGFB1/CACNA1C/CACNG6/ADCY8/ITGA7/SNTA1/CACNG7/CACNA2D4/CACNA1F/ITGB4/ITGA2B/PRKACB/CACNA2D1/CACNG8/SNTB1/ITGA2/RYR2
hsa05171	Coronavirus disease	161	-0.436805	-1.66529	0.001	0.029	0.026116	2357	tags=34%	list=16%	signal=29%	IFIH1/CSF2/NFKBIB/MAPK12/RPS8/IRF9/RPS16/MX2/RPS3A/C1R/RPL23/RPL12/RPL11/PRKCA/VWF/RPL38/RPS14/MAVS/RPL24/EGFR/RPS15/RPS7/RPS6/RPL7/RPS3/RPL6/IL6ST/RPL34/RPL27/PIK3CD/MX1/RPL7A/CFD/RPS18/RPL37A/RPL36/STAT2/RPL18/CXCL8/RPS24/IL1B/C5/C8G/PRKCG/ACE/RPL37/RPL31/RPL5/RPL9/RPL29/RPL41/MASP1/PLCG2/TLR3
R-HSA-72613	Eukaryotic Translation Initiation	106	-0.462369	-1.65564	0.001	0.041	0.0373459	2585	tags=32%	list=17%	signal=27%	RPL35/RPL3/RPS8/RPS16/RPS3A/RPL23/EIF2S2/RPL12/RPL11/EIF3K/RPL38/RPS14/RPL24/RPS15/RPS7/RPS6/RPL7/RPS3/RPL6/EIF3D/RPL34/RPL27/RPL7A/RPS18/RPL37A/RPL36/RPL18/RPS24/RPL37/RPL31/RPL5/RPL9/RPL29/RPL41
R-HSA-72737	Cap-dependent Translation Initiation	106	-0.462369	-1.65564	0.001	0.041	0.0373459	2585	tags=32%	list=17%	signal=27%	RPL35/RPL3/RPS8/RPS16/RPS3A/RPL23/EIF2S2/RPL12/RPL11/EIF3K/RPL38/RPS14/RPL24/RPS15/RPS7/RPS6/RPL7/RPS3/RPL6/EIF3D/RPL34/RPL27/RPL7A/RPS18/RPL37A/RPL36/RPL18/RPS24/RPL37/RPL31/RPL5/RPL9/RPL29/RPL41
HALLMARK_INTERFERON_GAMMA_RESPONSE	HALLMARK_INTERFERON_GAMMA_RESPONSE	147	-0.427717	-1.61101	0.002	0.012	0.00919118	2359	tags=31%	list=16%	signal=26%	PML/IFIH1/IL15RA/TMT1B/WARS1/IFITM2/PFKP/IRF9/MX2/TRIM14/C1R/PSMB9/MVP/IRF8/PSME1/NOD1/TDRD7/EPSTI1/SAMHD1/USP18/DDX60/OASL/MX1/SP110/TRIM21/STAT2/CIITA/DHX58/APOL6/RBCK1/IFI44/RTP4/SAMD9L/XAF1/HERC6/IL2RB/CMPK2/GBP4/ST8SIA4/BST2/PLA2G4A/RSAD2/IL15/UBE2L6/CD40
R-HSA-2559583	Cellular Senescence	159	0.346237	1.52257	0.001	0.05	0.044902	2846	tags=30%	list=19%	signal=24%	ETS2/RPS6KA2/RPS6KA3/H2AC18/H2AC19/PHC2/H3C14/H3C15/H2AC20/H3C13/UBE2D1/H3-3A/MAP2K3/JUN/H4C15/H4C14/RBBP7/H4C11/CDKN1A/NFKB1/UBE2S/H3-3B/E2F3/ANAPC16/MAPK8/RNF2/MAP2K4/H4C12/MAP2K6/H2AC14/MAPK10/UBE2E1/PHC3/SUZ12/UBC/CCNE2/H3C2/TNRC6A/BMI1/LMNB1/IGFBP7/H1-2/NBN/H2BC11/HMGA1/H3C10/UBA52
R-HSA-3247509	Chromatin modifying enzymes	232	0.334791	1.53063	0	0.018	0.0164562	4342	tags=40%	list=29%	signal=29%	H2AC18/H2AC19/DR1/ARID5B/H3C14/H3C15/H2AC20/KDM1A/H3C13/PADI1/H2BC18/SETD7/H4C15/USP22/H4C14/NSD3/RBBP7/H2AC13/H4C11/KDM2B/CLOCK/NFKB1/ASH1L/SAP18/CREBBP/H2AC12/SUV39H1/KAT2B/PBRM1/KDM6A/H4C12/ENY2/MORF4L1/H2AC14/ATXN7L3/SUZ12/H3C2/WDR77/PHF8/TBL1XR1/MEAF6/ACTL6B/H2AC25/AEBP2/KDM1B/MORF4L2/MTA2/H2BC11/H3C10/HDAC2/NSD1/KMT2C/KMT5A/PHF21A/SETD1A/JADE3/MRGBP/JADE1/NCOR2/SUPT20H/TAF6L/SMYD3/ASH2L/KDM6B/HDAC8/TADA2A/COPRS/MBD3/TAF5L/KDM5C/MSL3/H3C11/OGT/H2BC26/MECOM/H2AC11/EHMT1/ACTB/ARID1B/BRPF1/SETD1B/ZZZ3/ATXN7/EED/H2BC12/RBBP4/H3C12/TADA1/H4C2/KAT6A/KAT2A/MSL1
R-HSA-4839726	Chromatin organization	232	0.334791	1.53063	0	0.018	0.0164562	4342	tags=40%	list=29%	signal=29%	H2AC18/H2AC19/DR1/ARID5B/H3C14/H3C15/H2AC20/KDM1A/H3C13/PADI1/H2BC18/SETD7/H4C15/USP22/H4C14/NSD3/RBBP7/H2AC13/H4C11/KDM2B/CLOCK/NFKB1/ASH1L/SAP18/CREBBP/H2AC12/SUV39H1/KAT2B/PBRM1/KDM6A/H4C12/ENY2/MORF4L1/H2AC14/ATXN7L3/SUZ12/H3C2/WDR77/PHF8/TBL1XR1/MEAF6/ACTL6B/H2AC25/AEBP2/KDM1B/MORF4L2/MTA2/H2BC11/H3C10/HDAC2/NSD1/KMT2C/KMT5A/PHF21A/SETD1A/JADE3/MRGBP/JADE1/NCOR2/SUPT20H/TAF6L/SMYD3/ASH2L/KDM6B/HDAC8/TADA2A/COPRS/MBD3/TAF5L/KDM5C/MSL3/H3C11/OGT/H2BC26/MECOM/H2AC11/EHMT1/ACTB/ARID1B/BRPF1/SETD1B/ZZZ3/ATXN7/EED/H2BC12/RBBP4/H3C12/TADA1/H4C2/KAT6A/KAT2A/MSL1
HALLMARK_G2M_CHECKPOINT	HALLMARK_G2M_CHECKPOINT	192	0.343881	1.53097	0	0.004	0.00303441	4461	tags=44%	list=30%	signal=32%	FOXN3/GSPT1/LBR/DR1/GINS2/BRCA2/HNRNPD/ATRX/TRA2B/MT2A/STAG1/H2AZ1/PDS5B/MAD2L1/PLK4/SMC1A/MYBL2/SUV39H1/RAD23B/UBE2S/E2F3/JPT1/MKI67/NOTCH2/CASP8AP2/CKS1B/SLC12A2/SLC7A1/UCK2/EXO1/SNRPD1/DKC1/CDC6/ODC1/CDC25A/KIF4A/RAD54L/MCM3/RAD21/CBX1/YTHDC1/NUP50/CCNB2/LMNB1/POLE/CKS2/SFPQ/CHMP1A/CCNF/HMGA1/TMPO/HNRNPU/KMT5A/SRSF10/CUL5/HIF1A/MTF2/CCNA2/NOLC1/BIRC5/CUL3/KIF22/MCM2/STMN1/G3BP1/EFNA5/E2F4/HMGN2/HMGB3/FBXO5/BCL3/KPNB1/LIG3/PRPF4B/CDK1/SMC2/RBL1/XPO1/TOP1/H2BC12/MNAT1/CHEK1/PAFAH1B1/SRSF1/POLQ
hsa05130	Pathogenic Escherichia coli infection	167	0.349026	1.53104	0.001	0.041	0.037224	2209	tags=26%	list=15%	signal=23%	PAK3/TUBB3/WASF3/IL1R1/MYO1E/NLRP3/MYO6/TNF/LPAR1/CYTH4/MYO1D/MYO5B/MYO5A/OCLN/ARHGEF11/CDC42/ACTG1/TAB3/ARPC5/JUN/CLDN7/NCK2/SEC24A/RHOA/BAIAP2L1/NFKB1/F2/FADD/CLDN9/ITGB1/PTPN11/BAIAP2/MAPK13/ACTR3/TJP1/EZR/MAPK8/ARF1/CYTH1/SEC24B/MAPK10/TNFRSF1A/ARPC2/MYO1B
R-HSA-9006934	Signaling by Receptor Tyrosine Kinases	416	0.317448	1.56459	0	0.003	0.00254582	2244	tags=23%	list=15%	signal=20%	PTPRZ1/GABRB3/F3/PAK3/PDGFC/SPINT1/WASF3/FGF22/FGFBP1/AREG/PAG1/ESRP1/KITLG/PRKCZ/ADAM12/GRB7/PLAT/JUP/EREG/LAMC2/RRAD/JUND/NTRK2/HBEGF/RPS6KA2/RPS6KA3/PTPRJ/SGK1/NTRK1/ADAM10/PDGFB/COL6A2/NRG2/LCK/LAMB3/PIK3R1/CDK5R1/PSENEN/CDC42/ACTG1/FER/RAP1A/SH3KBP1/NEDD4/TEC/PTPN2/ERBB2/COL24A1/WWP1/NCK2/FGFR1/RHOA/VAV1/CD274/NRP2/STUB1/RAB4A/VGF/PTPN1/SPRED1/CYBA/THBS1/PGF/ITGB1/COL6A1/PTPN11/BAIAP2/PIK3CB/PTK2/COL4A1/DOCK3/MAPK13/ESRP2/ELK1/PIK3R3/MEF2D/LYN/MLST8/PTPRF/RANBP9/TCF12/CSK/RALB/CALM2/ERBIN/PTPRS/PPP2R1B/MAPKAP1/PPP2CB/MEF2A/TRIB1/UBC/USP8/COL9A2
R-HSA-212165	Epigenetic regulation of gene expression	162	0.356627	1.56666	0.001	0.041	0.0373459	4855	tags=47%	list=32%	signal=32%	TDG/H2AC18/H2AC19/DR1/H3C14/H3C15/H2AC20/H3C13/TET3/H3-3A/H4C15/H4C14/DDX21/RBBP7/H4C11/JARID2/GSK3B/SAP18/TET2/SUV39H1/KAT2B/POLR1E/H3-3B/POLR1D/KDM6A/H4C12/H2AC14/SUZ12/H3C2/AEBP2/MTA2/H2BC11/H3C10/HDAC2/KMT2C/DEK/SETD1A/TASP1/MTF2/POLR1C/UHRF1/ASH2L/TADA2A/SMARCA5/POLR1G/MBD3/LOC102724334/H3C11/MBD2/OGT/H2BC26/TAF1B/ACTB/TAF1A/SETD1B/ZZZ3/EED/H2BC12/RBBP4/H3C12/MNAT1/H4C2/KAT2A/POLR2F/WDR82/TTF1/POLR2K/GTF2H5/POLR2H/KMT2D/KAT8/ARID4B/POLR2L/GTF2H2/ERCC6/MYBBP1A
HALLMARK_MYC_TARGETS_V1	HALLMARK_MYC_TARGETS_V1	184	0.359334	1.59429	0	0.002	0.00188912	4445	tags=50%	list=29%	signal=36%	GSPT1/EIF1AX/PRDX4/EIF4E/DUT/HNRNPD/SNRPA1/CCT3/DDX21/C1QBP/PGK1/TRA2B/EIF3J/H2AZ1/MAD2L1/RSL1D1/PABPC1/SRM/RAD23B/CTPS1/PRPS2/HDGF/HDDC2/NDUFAB1/HSPD1/SNRPD1/UBE2E1/ODC1/MCM4/DDX18/RAN/SRSF3/COX5A/ABCE1/TXNL4A/PSMA4/POLE3/LSM2/ETF1/ILF2/CYC1/EIF4G2/TOMM70/PABPC4/HDAC2/HNRNPU/HSP90AB1/NHP2/CANX/DHX15/RANBP1/DEK/NPM1/ERH/CCNA2/TYMS/NOLC1/PSMA7/RRP9/PSMB2/USP1/PCNA/GNL3/MRPL23/MCM2/G3BP1/HNRNPC/VBP1/AP3S1/PSMA1/TARDBP/RFC4/KPNB1/CSTF2/NCBP2/PTGES3/UBA2/KARS1/PRDX3/HNRNPR/SNRPG/CCT2/MRPL23/TUFM/XPO1/MRPS18B/RPL14/SNRPB2/SRSF7/NOP56/SRPK1/PSMD3/SRSF1
R-HSA-8939211	ESR-mediated signaling	178	0.360557	1.60772	0	0.034	0.0302714	4661	tags=49%	list=31%	signal=35%	MMP7/AREG/PRKCZ/EREG/JUND/HBEGF/GTF2A2/H2AC18/H2AC19/H3C14/H3C15/H2AC20/KDM1A/PIK3R1/H3C13/STAG2/ZDHHC21/H3-3A/JUN/H4C15/H4C14/EBAG9/H4C11/CHD1/CBFB/STAG1/GATA3/CREBBP/NRIP1/SMC1A/GNG4/KAT2B/PTK2/ELK1/H3-3B/PIK3R3/NCOA3/H4C12/CALM2/H2AC14/ZDHHC7/GTF2A1/H3C2/TNRC6A/PIK3CA/GNB5/NRAS/RAD21/GNB1/H2BC11/H3C10/HSP90AB1/KCTD6/HRAS/SMC3/CALM1/GNG2/GNAI3/AGO2/SRF/BTC/HSP90AA1/HSPB1/LOC102724334/PDPK1/H3C11/AGO3/CAV2/RUNX1/H2BC26/PTGES3/POLR2D/CALM3/FOS/MAPK3/XPO1/H2BC12/H3C12/H4C2/POLR2A/FKBP5/GNB2/POLR2F/GPAM/POLR2K/YY1/POLR2H/USF1
R-HSA-69306	DNA Replication	154	0.376615	1.65174	0	0.018	0.0164562	4446	tags=40%	list=29%	signal=29%	H2AC18/H2AC19/H3C14/H3C15/H2AC20/H3C13/GINS2/UBE2D1/H3-3A/H4C15/H4C14/RFC3/H4C11/POLA1/FEN1/UBE2S/H3-3B/ANAPC16/GMNN/H4C12/H2AC14/UBE2E1/CDC6/MCM4/UBC/CCNE2/H3C2/MCM3/DNA2/PSMB5/PSMA4/POLE/PSMD10/POLE3/PSMD12/H2BC11/H3C10/UBA52/MCM10/PSMB4/ORC4/CCNA2/PSME3/PSMA7/PSMB2/PCNA/MCM2/CDT1/PSMA1/RFC4/LOC102724334/H3C11/KPNB1/H2BC26/H2BC12/H3C12/H4C2/MCM8/KPNA1/PSMD2/PSMD3/ORC3
R-HSA-69002	DNA Replication Pre-Initiation	130	0.384615	1.65292	0.001	0.044	0.0400177	4810	tags=45%	list=32%	signal=31%	H2AC18/H2AC19/H3C14/H3C15/H2AC20/H3C13/UBE2D1/H3-3A/H4C15/H4C14/H4C11/POLA1/UBE2S/H3-3B/ANAPC16/GMNN/H4C12/H2AC14/UBE2E1/CDC6/MCM4/UBC/H3C2/MCM3/PSMB5/PSMA4/POLE/PSMD10/POLE3/PSMD12/H2BC11/H3C10/UBA52/MCM10/PSMB4/ORC4/PSME3/PSMA7/PSMB2/MCM2/CDT1/PSMA1/LOC102724334/H3C11/KPNB1/H2BC26/H2BC12/H3C12/H4C2/MCM8/KPNA1/PSMD2/PSMD3/ORC3/UBE2C/CDC7/PSMD6/UBB/PSMD7
HALLMARK_MYC_TARGETS_V2	HALLMARK_MYC_TARGETS_V2	49	0.475284	1.68765	0.004	0.026	0.0193531	4056	tags=49%	list=27%	signal=36%	DUSP2/PLK4/SRM/HK2/MRTO4/UNG/HSPD1/MCM4/DDX18/NOC4L/UTP20/RCL1/RABEPK/LAS1L/NPM1/NOLC1/RRP9/BYSL/GNL3/SUPV3L1/TCOF1/TFB2M/PPRC1/SORD
hsa04660	T cell receptor signaling pathway	93	0.429128	1.70377	0	0.029	0.026116	2388	tags=32%	list=16%	signal=27%	PAK3/CARD11/TNF/LCK/PIK3R1/CDC42/PPP3CA/TEC/MALT1/JUN/NCK2/DLG1/RHOA/VAV1/NFKB1/PPP2R5A/GSK3B/PTPN11/NFKBIE/PIK3CB/MAPK13/PIK3R3/MAPK8/MAPK10/PPP2R1B/PPP2CB/PIK3CA/NRAS/PPP2R5B/PAK5
hsa03015	mRNA surveillance pathway	79	0.439702	1.70888	0.002	0.05	0.0455005	3864	tags=41%	list=26%	signal=30%	NXF3/GSPT1/SMG5/NXT2/RBM8A/PPP2R5A/SAP18/UPF3B/PABPC1/PNN/NUDT21/ALYREF/SMG1/PPP2R1B/PPP2CB/RNGTT/NXT1/MAGOHB/PPP2R5B/EIF4A3/ETF1/PABPC4/FUS/PPP2R3A/DDX19A/TARDBP/SMG7/MAGOH/CPSF6/CSTF2/PAPOLA/NCBP2
R-HSA-73864	RNA Polymerase I Transcription	87	0.420767	1.71718	0.001	0.047	0.0423231	4828	tags=53%	list=32%	signal=36%	H2AC18/H2AC19/H3C14/H3C15/H2AC20/H3C13/H3-3A/H4C15/H4C14/RBBP7/H4C11/KAT2B/POLR1E/H3-3B/POLR1D/H4C12/H2AC14/H3C2/MTA2/H2BC11/H3C10/HDAC2/POLR1C/POLR1G/MBD3/LOC102724334/H3C11/MBD2/H2BC26/TAF1B/TAF1A/MAPK3/H2BC12/RBBP4/H3C12/MNAT1/H4C2/KAT2A/POLR2F/TTF1/POLR2K/GTF2H5/POLR2H/POLR2L/GTF2H2/ERCC6
hsa04530	Tight junction	137	0.399442	1.72223	0	0.022	0.0200484	2338	tags=29%	list=16%	signal=25%	CGNL1/PATJ/MYL2/CGN/MARVELD3/F11R/PRKCZ/MARVELD2/RAPGEF2/PARD6B/IGSF5/OCLN/CDC42/ACTG1/RAP1A/NEDD4/ARPC5/JUN/ERBB2/CLDN7/DLG1/RHOA/DLG3/MAP3K1/CLDN9/LLGL1/ITGB1/PARD6G/ACTR3/TJP1/EZR/MAPK8/RAPGEF6/MAPK10/PPP2R1B/ARHGAP17/PPP2CB/ARPC2/YBX3/TJP3
hsa05120	Epithelial cell signaling in Helicobacter pylori infection	59	0.465634	1.72805	0.002	0.05	0.0455005	2042	tags=31%	list=14%	signal=26%	PTPRZ1/CXCL2/F11R/HBEGF/CXCL3/ADAM10/IGSF5/CDC42/JUN/NFKB1/PTPN11/MAPK13/TJP1/LYN/MAPK8/MAP2K4/CSK/MAPK10
HALLMARK_E2F_TARGETS	HALLMARK_E2F_TARGETS	185	0.394738	1.75484	0	0	0.000300496	4640	tags=46%	list=31%	signal=33%	GSPT1/DSCC1/TFRC/RAD51C/LBR/IPO7/PRDX4/DUT/BRCA2/DCK/HNRNPD/RBBP7/PRPS1/RFC3/CDKN1A/TRA2B/STAG1/H2AZ1/PDS5B/MAD2L1/PLK4/SMC1A/MYBL2/SUV39H1/PRKDC/CTPS1/UBE2S/PNN/HELLS/NUDT21/JPT1/MKI67/CKS1B/LUC7L3/UNG/CDC25A/EXOSC8/KIF4A/MCM4/CSE1L/MCM3/RAN/RAD21/WDR90/CCNB2/LMNB1/POLE/CKS2/NBN/PPM1D/NUP153/TCF19/HMGA1/TMPO/ATAD2/RANBP1/SMC3/DEK/NOLC1/USP1/PCNA/BIRC5/KIF22/MCM2/STMN1/PSMC3IP/DEPDC1/HMGB3/UBE2T/CCP110/CDK1/MELK/POP7/DIAPH3/XPO1/EED/RRM2/CHEK1/NOP56/SRSF1/DONSON/LYAR/SSRP1/CDC20/TUBB/DCLRE1B
R-HSA-5389840	Mitochondrial translation elongation	69	0.454087	1.75618	0.001	0.048	0.0431233	4762	tags=51%	list=32%	signal=35%	MRPS6/MRPL1/MRPS34/MRPL42/MRPL57/MRPL41/MRPL20/GFM1/MRPL14/MRPL28/MRPS26/MRPS23/MRPS18C/MRPL27/MRPL4/MRPL23/MRPL24/MRPS18A/MRPL3/MRPL13/MRPL37/MRPS7/MRPL58/GADD45GIP1/AURKAIP1/MRPL23/TUFM/MRPS2/MRPL47/MRPS18B/MRPS10/MRPL17/MRPL22/MRPL33/MRPL54/MRPL48
HALLMARK_TNFA_SIGNALING_VIA_NFKB	HALLMARK_TNFA_SIGNALING_VIA_NFKB	160	0.404045	1.76925	0	0.001	0.000384358	2502	tags=31%	list=17%	signal=26%	F3/GCH1/RHOB/AREG/SAT1/IL23A/CXCL2/ETS2/ABCA1/CD83/TNF/HBEGF/CXCL3/SGK1/TNFAIP2/SNN/TNFRSF9/ZBTB10/EDN1/LAMB3/PNRC1/BTG2/MAP2K3/JUN/DUSP2/DNAJB4/CDKN1A/RIPK2/LITAF/NFKB1/ICOSLG/YRDC/CSF1/PANX1/NFKBIE/PDLIM5/TSC22D1/PHLDA2/NFAT5/TNFAIP8/CEBPD/PLK2/GFPT2/KLF2/TRIB1/REL/PER1/EFNA1/KLF9/VEGFA
hsa05211	Renal cell carcinoma	62	0.471229	1.77873	0.001	0.041	0.037224	2502	tags=35%	list=17%	signal=30%	PAK3/ARNT2/TGFB2/EGLN3/PDGFB/PIK3R1/CDC42/RAP1A/JUN/CDKN1A/ARAF/CREBBP/PTPN11/PIK3CB/PIK3R3/ELOC/PRCC/PIK3CA/TFE3/NRAS/PAK5/VEGFA
R-HSA-73854	RNA Polymerase I Promoter Clearance	86	0.439456	1.79283	0.001	0.039	0.0348185	4828	tags=53%	list=32%	signal=37%	H2AC18/H2AC19/H3C14/H3C15/H2AC20/H3C13/H3-3A/H4C15/H4C14/RBBP7/H4C11/KAT2B/POLR1E/H3-3B/POLR1D/H4C12/H2AC14/H3C2/MTA2/H2BC11/H3C10/HDAC2/POLR1C/POLR1G/MBD3/LOC102724334/H3C11/MBD2/H2BC26/TAF1B/TAF1A/MAPK3/H2BC12/RBBP4/H3C12/MNAT1/H4C2/KAT2A/POLR2F/TTF1/POLR2K/GTF2H5/POLR2H/POLR2L/GTF2H2/ERCC6
R-HSA-5578749	Transcriptional regulation by small RNAs	83	0.444541	1.79542	0.001	0.039	0.0348185	4739	tags=48%	list=31%	signal=33%	H2AC18/H2AC19/H3C14/H3C15/H2AC20/H3C13/H3-3A/H4C15/H4C14/H4C11/NUP58/H3-3B/H4C12/H2AC14/H3C2/TNRC6A/RAN/NUP50/NUP54/NUP153/H2BC11/H3C10/AGO2/NDC1/RAE1/LOC102724334/H3C11/H2BC26/NUP155/POLR2D/SEH1L/H2BC12/H3C12/H4C2/POLR2A/POLR2F/NUP210/POLR2K/POLR2H/POLR2L
R-HSA-2299718	Condensation of Prophase Chromosomes	50	0.498612	1.80075	0.001	0.044	0.0400177	4412	tags=54%	list=29%	signal=38%	H2AC18/H2AC19/H3C14/H3C15/H2AC20/H3C13/H3-3A/H4C15/H4C14/H4C11/H3-3B/H4C12/H2AC14/H3C2/PHF8/H2BC11/H3C10/KMT5A/LOC102724334/H3C11/CDK1/H2BC26/SMC2/H2BC12/H3C12/H4C2/RB1
hsa03013	Nucleocytoplasmic transport	100	0.447371	1.80977	0	0.022	0.0200484	4599	tags=47%	list=31%	signal=33%	NXF3/IPO7/NXT2/KPNA7/THOC2/RBM8A/NUP58/SNUPN/SAP18/UPF3B/AHCTF1/PNN/XPO6/ALYREF/UBE2I/KPNA3/XPO5/CSE1L/NXT1/RAN/MAGOHB/XPO4/NUP50/NUP54/IPO5/EIF4A3/NUP153/SUMO2/NDC1/DDX19A/RAE1/IPO11/MAGOH/KPNB1/SUMO3/NCBP2/NUP155/KPNA4/TNPO1/SUMO1/SEH1L/XPO1/KPNA1/XPO7/THOC7/PHAX/NUP210
R-HSA-3214815	HDACs deacetylate histones	70	0.46848	1.8138	0	0.034	0.0302714	4250	tags=50%	list=28%	signal=36%	H2AC18/H2AC19/H3C14/H3C15/H2AC20/KDM1A/H3C13/H2BC18/H4C15/H4C14/RBBP7/H2AC13/H4C11/SAP18/H2AC12/H4C12/H2AC14/H3C2/TBL1XR1/H2AC25/MTA2/H2BC11/H3C10/HDAC2/PHF21A/NCOR2/HDAC8/MBD3/H3C11/H2BC26/H2AC11/H2BC12/RBBP4/H3C12/H4C2
hsa04520	Adherens junction	84	0.469967	1.84999	0	0.022	0.0200484	1827	tags=25%	list=12%	signal=22%	PTPRB/MYL2/WASF3/NECTIN4/SORBS1/PTPRJ/CDC42/ACTG1/FER/RAP1A/CTNNA2/ERBB2/MYL11/FGFR1/RHOA/PTPN1/CREBBP/BAIAP2/TJP1/SSX2IP/PTPRF
R-HSA-5250913	Positive epigenetic regulation of rRNA expression	84	0.46032	1.86815	0	0.018	0.0164562	4855	tags=56%	list=32%	signal=38%	H2AC18/H2AC19/H3C14/H3C15/H2AC20/H3C13/H3-3A/H4C15/H4C14/DDX21/RBBP7/H4C11/GSK3B/KAT2B/POLR1E/H3-3B/POLR1D/H4C12/H2AC14/H3C2/MTA2/H2BC11/H3C10/HDAC2/DEK/POLR1C/SMARCA5/POLR1G/MBD3/LOC102724334/H3C11/H2BC26/TAF1B/ACTB/TAF1A/H2BC12/RBBP4/H3C12/H4C2/KAT2A/POLR2F/TTF1/POLR2K/POLR2H/POLR2L/ERCC6/MYBBP1A
R-HSA-5250924	B-WICH complex positively regulates rRNA expression	69	0.485763	1.87869	0	0.021	0.018933	4855	tags=59%	list=32%	signal=40%	H2AC18/H2AC19/H3C14/H3C15/H2AC20/H3C13/H3-3A/H4C15/H4C14/DDX21/H4C11/GSK3B/KAT2B/POLR1E/H3-3B/POLR1D/H4C12/H2AC14/H3C2/H2BC11/H3C10/DEK/POLR1C/SMARCA5/POLR1G/LOC102724334/H3C11/H2BC26/TAF1B/ACTB/TAF1A/H2BC12/H3C12/H4C2/KAT2A/POLR2F/POLR2K/POLR2H/POLR2L/ERCC6/MYBBP1A
hsa00534	Glycosaminoglycan biosynthesis	18	0.710712	2.05058	0	0.026	0.0239242	1660	tags=50%	list=11%	signal=45%	HS3ST1/NDST2/HS6ST3/XYLT1/NDST3/EXTL3/HS3ST2/HS2ST1/HS6ST1

### Sheet: PATC53_shDPY30_vs_shCTR
ID	Description	setSize	enrichmentScore	NES	pvalue	p.adjust	qvalue	rank	leading_edge	core_enrichment	signal	genes
R-HSA-977068	Termination of O-glycan biosynthesis	17	0.857404	2.13056	0	0	2.09459e-05	684	tags=41%	list=5%	signal=39%	MUC1/MUC5AC/MUC16/MUC5B/MUC17/MUC3A/MUC12
R-HSA-5621480	Dectin-2 family	14	0.84624	2.04233	0	0	0.000346467	1140	tags=57%	list=8%	signal=53%	MUC1/MUC5AC/MUC16/MUC5B/MUC17/MUC3A/MUC12/FYN
R-HSA-5083632	Defective C1GALT1C1 causes TNPS	12	0.875638	2.01569	0	0	0.000360119	684	tags=58%	list=5%	signal=56%	MUC1/MUC5AC/MUC16/MUC5B/MUC17/MUC3A/MUC12
R-HSA-5083636	Defective GALNT12 causes CRCS1	11	0.874298	1.9622	0	0.002	0.00153964	684	tags=64%	list=5%	signal=61%	MUC1/MUC5AC/MUC16/MUC5B/MUC17/MUC3A/MUC12
R-HSA-5083625	Defective GALNT3 causes HFTC	11	0.870017	1.95259	0	0.002	0.00160777	684	tags=64%	list=5%	signal=61%	MUC1/MUC5AC/MUC16/MUC5B/MUC17/MUC3A/MUC12
R-HSA-211981	Xenobiotics	13	0.809009	1.89487	0	0.004	0.00321326	1306	tags=62%	list=9%	signal=56%	CYP2C18/CYP2W1/CYP3A4/CYP3A5/ARNT2/CYP2F1/AHR/CYP2S1
R-HSA-8935690	Digestion	11	0.838282	1.88137	0	0.008	0.00672021	161	tags=45%	list=1%	signal=45%	ALPI/TREH/AMY1C/AMY1A/AMY1B
HALLMARK_KRAS_SIGNALING_DN	HALLMARK_KRAS_SIGNALING_DN	106	0.542834	1.86804	0	0	4.35132e-05	2043	tags=38%	list=14%	signal=33%	CDH16/CAPN9/SERPINA10/LGALS7/FGFR3/UPK3B/LGALS7/CACNA1F/RSAD2/FGF22/SYNPO/PKP1/EFHD1/THRB/ADRA2C/TENT5C/PRODH/PTPRJ/CLDN16/TENM2/GPRC5C/MFSD6/TFF2/CPEB3/PRKN/SIDT1/NPHS1/HTR1D/YPEL1/IGFBP2/EDN1/MAGIX/SNN/TLX1/COPZ2/EDAR/EGF/PDK2/KRT13/PLAG1/TGFB2
hsa00500	Starch and sucrose metabolism	29	0.653849	1.86217	0.001	0.023	0.0183406	1608	tags=34%	list=11%	signal=31%	TREH/AMY1C/AMY1A/MGAM2/AMY1B/PGM2L1/PYGL/ENPP1/UGP2/AMY2B
hsa04973	Carbohydrate digestion and absorption	30	0.64389	1.8516	0.001	0.026	0.0206141	1608	tags=33%	list=11%	signal=30%	ATP1A1/AMY1C/AMY1A/MGAM2/AMY1B/PIK3R1/PIK3R3/CACNA1D/PIK3CB/AMY2B
hsa04970	Salivary secretion	62	0.570537	1.83633	0	0.021	0.0166982	1900	tags=35%	list=13%	signal=31%	MUC5AC/MUC5B/CALM2/ATP1A1/AMY1C/AMY1A/AMY1B/LYZ/AQP5/ADRB1/ADRA1B/PRH1/ATP2B2/ATP2B4/CALM1/CST3/PRB1/GNAQ/AMY2B/PRKG2/CALML6/SLC9A1
R-HSA-140875	Common Pathway of Fibrin Clot Formation	13	0.782221	1.83213	0	0.011	0.00873599	1120	tags=54%	list=7%	signal=50%	F5/PROC/PRTN3/PROS1/THBD/SERPINA5/F10
HALLMARK_INTERFERON_ALPHA_RESPONSE	HALLMARK_INTERFERON_ALPHA_RESPONSE	81	0.544633	1.8296	0	0.001	0.000321241	3330	tags=41%	list=22%	signal=32%	GBP2/SAMD9L/CMPK2/RSAD2/DDX60/RTP4/IL15/TENT5A/EPSTI1/OASL/TXNIP/C1S/GBP4/OAS1/SAMD9/HERC6/IFIH1/PARP9/BST2/TDRD7/PSMB9/CSF1/ISG20/TRIM5/NCOA7/IL7/PARP14/DHX58/IFI35/USP18/WARS1/LY6E/ISG15
R-HSA-140877	Formation of Fibrin Clot (Clotting Cascade)	21	0.70142	1.82261	0.001	0.014	0.0113025	1120	tags=38%	list=7%	signal=35%	F5/F7/PROC/PRTN3/PROS1/THBD/SERPINA5/F10
R-HSA-913709	O-linked glycosylation of mucins	46	0.591324	1.81921	0	0.009	0.00742912	2062	tags=37%	list=14%	signal=32%	MUC1/MUC5AC/MUC16/MUC5B/MUC17/MUC3A/MUC12/GALNT5/GALNT7/GCNT3/GALNT10/B3GNT3/GALNT3/GALNT2/GALNT1/B3GNT4/GALNT12
hsa04060	Cytokine-cytokine receptor interaction	127	0.51055	1.81317	0	0.003	0.00229831	2746	tags=39%	list=18%	signal=32%	IL18R1/IL1B/IL22RA1/IL1R1/TNFSF10/TNFSF15/CXCL5/PRLR/CCL24/TNFRSF11B/CCL26/IL37/LIFR/IFNL1/CXCL3/CX3CL1/IL15/TNFSF4/IL16/CXCL16/IL2RB/CXCL2/OSMR/IL6R/IL17RE/LTB/TNFRSF21/IL10RB/EDAR/CCR10/BMPR2/ACVR1C/CTF1/IL1R2/TGFB2/IFNL3/ACVR2B/CSF1/CCR4/IL7/INHBB/TGFBR1/CCL28/TGFBR2/TNFSF13B/GDF15/IFNAR1/INHBE/NODAL/IFNGR1
hsa04061	Viral protein interaction with cytokine and cytokine receptor	36	0.606457	1.80061	0.002	0.038	0.0308416	2387	tags=47%	list=16%	signal=40%	IL18R1/IL22RA1/TNFSF10/CXCL5/CCL24/CCL26/IL37/CXCL3/CX3CL1/IL2RB/CXCL2/IL6R/IL10RB/CCR10/CSF1/CCR4/CCL28
R-HSA-2129379	Molecules associated with elastic fibres	22	0.679238	1.79277	0.002	0.022	0.0177485	3478	tags=59%	list=23%	signal=46%	LTBP1/LTBP3/ITGB8/ITGB1/ITGB6/ELN/EMILIN1/TGFB2/MFAP4/FBN1/GDF5/MFAP3/LTBP2
R-HSA-114604	GPVI-mediated activation cascade	23	0.665028	1.78143	0.002	0.024	0.0200481	1631	tags=35%	list=11%	signal=31%	RHOA/PIK3R1/RHOB/PIK3R3/FYN/MPIG6B/PIK3CB/LCK
R-HSA-6803157	Antimicrobial peptides	14	0.73349	1.77021	0.002	0.025	0.0202982	497	tags=36%	list=3%	signal=35%	LCN2/LYZ/ELANE/CLU/PRTN3
R-HSA-383280	Nuclear Receptor transcription pathway	40	0.5888	1.76678	0.001	0.018	0.0147244	2447	tags=38%	list=16%	signal=31%	NR2F1/NR3C2/ESRRB/THRB/RORC/NRBF2/THRA/RORA/PPARA/HNF4A/NR3C1/RARG/ESR2/PPARG/HNF4G
R-HSA-211945	Phase I - Functionalization of compounds	60	0.542528	1.74186	0.001	0.014	0.0113025	1597	tags=33%	list=11%	signal=30%	PTGIS/PAOX/CYP4F3/AOC1/CYP2C18/CYP2W1/CYP27A1/CYP3A4/MAOB/CYP1B1/EPHX1/CYP3A5/ARNT2/CYP4F12/CYP2F1/AHR/CYP2S1/ALDH2/ALDH3A1/MAOA
R-HSA-2022928	HS-GAG biosynthesis	22	0.658716	1.73861	0.003	0.038	0.0315685	3736	tags=61%	list=25%	signal=46%	NDST2/GPC1/HS3ST2/NDST3/GPC5/SLC35D2/SDC4/HS6ST3/EXT1/SDC1/SLC35D2/HS3ST1/HS2ST1/AGRN
R-HSA-8963743	Digestion and absorption	12	0.754892	1.73773	0.003	0.037	0.0303699	161	tags=42%	list=1%	signal=41%	ALPI/TREH/AMY1C/AMY1A/AMY1B
R-HSA-373076	Class A/1 (Rhodopsin-like receptors)	107	0.499541	1.73193	0	0.004	0.00360414	2387	tags=37%	list=16%	signal=32%	HTR1E/GPR37/PTGDR2/CXCL5/C5AR1/ADRB1/TAC3/NMU/ADRA1B/ADRA2A/HCAR1/TRHR/TBXA2R/ADRA2C/CXCL3/CX3CL1/LPAR5/CXCL16/HTR6/RXFP4/CXCL2/HTR1D/PYY/PLPPR1/EDN1/NPW/INSL3/FFAR4/NMB/SSTR1/CCR10/ANXA1/GPR132/RXFP1/NPFFR1/GPR37L1/PLPPR3/CCR4/KISS1R/CCL28
R-HSA-6785807	Interleukin-4 and Interleukin-13 signaling	68	0.531389	1.73184	0	0.01	0.0082024	2382	tags=32%	list=16%	signal=27%	MUC1/LCN2/CEBPD/IL1B/PIK3R1/TWIST1/ITGB1/RORC/FSCN1/CDKN1A/RHOU/FOXO1/IL6R/RORA/MAOA/ANXA1/GATA3/FOS/JAK3/ALOX5/JAK2/BCL6
HALLMARK_ANGIOGENESIS	HALLMARK_ANGIOGENESIS	21	0.654778	1.72724	0.004	0.021	0.0131979	2615	tags=48%	list=17%	signal=39%	LUM/THBD/SERPINA5/APOH/NRP1/TNFRSF21/S100A4/PDGFA/COL5A2/VEGFA
hsa04974	Protein digestion and absorption	54	0.545539	1.72589	0.001	0.023	0.0183406	3193	tags=48%	list=21%	signal=38%	COL23A1/ATP1A1/COL4A4/COL5A3/COL21A1/COL4A2/ELN/SLC15A1/KCNK5/COL6A2/SLC7A9/COL24A1/SLC7A7/COL16A1/COL12A1/COL18A1/COL6A1/KCNQ1/COL11A1/COL5A2/COL17A1/ATP1B1/SLC38A2/COL4A6/SLC36A1/COL20A1
R-HSA-193807	Synthesis of bile acids and bile salts via 27-hydroxycholesterol	11	0.765731	1.71854	0.004	0.046	0.0379472	612	tags=45%	list=4%	signal=44%	PTGIS/AKR1C3/CYP27A1/AKR1C2/AKR1C1
R-HSA-1638091	Heparan sulfate/heparin (HS-GAG) metabolism	42	0.56788	1.71544	0.001	0.019	0.0157614	3736	tags=51%	list=25%	signal=39%	NDST2/NAGLU/XYLT1/GPC1/HS3ST2/NDST3/GPC5/NCAN/SLC35D2/SDC4/HS6ST3/EXT1/GLB1L/CSPG4/HGSNAT/SDC1/SLC35D2/HS3ST1/B3GALT6/HS2ST1/IDUA/AGRN
R-HSA-1500931	Cell-Cell communication	96	0.498916	1.71162	0.001	0.013	0.0110779	3791	tags=44%	list=25%	signal=33%	CDH17/CDH1/PIK3R1/F11R/ANG/JUP/ITGB1/CLDN16/CLDN3/CLDN1/CDH11/PTK2B/CLDN7/FYN/NPHS1/ACTG1/PIK3CB/CDH3/CLDN18/SDK1/CASK/MAGI2/VASP/SPTBN1/CRB3/COL17A1/PALS1/SRC/CDH18/AFDN/PARD6B/SPTAN1/FBLIM1/NECTIN2/CD2AP/NCK2/CTNNA1/NECTIN3/NECTIN4/ARHGEF6/IQGAP1/CDH4
HALLMARK_PANCREAS_BETA_CELLS	HALLMARK_PANCREAS_BETA_CELLS	22	0.645975	1.70714	0.004	0.021	0.0135586	1529	tags=27%	list=10%	signal=25%	PKLR/MAFB/PDX1/SYT13/FOXO1/FOXA2
hsa04657	IL-17 signaling pathway	64	0.525451	1.70607	0.001	0.03	0.0242656	1994	tags=25%	list=13%	signal=22%	MUC5AC/MUC5B/LCN2/IL1B/CXCL5/MAPK6/FADD/JUND/TAB3/CXCL3/CEBPB/CXCL2/IL17RE/MAPK11/TRAF3IP2/FOS
R-HSA-211897	Cytochrome P450 - arranged by substrate type	33	0.589118	1.69979	0.003	0.04	0.0330885	1306	tags=39%	list=9%	signal=36%	PTGIS/CYP4F3/CYP2C18/CYP2W1/CYP27A1/CYP3A4/CYP1B1/CYP3A5/ARNT2/CYP4F12/CYP2F1/AHR/CYP2S1
R-HSA-500792	GPCR ligand binding	168	0.468565	1.69614	0	0.001	0.000735242	2408	tags=33%	list=16%	signal=28%	HTR1E/IHH/GPR37/GRM3/GNG2/PTGDR2/VIPR1/CXCL5/C5AR1/ADRB1/TAC3/NMU/ADRA1B/ADRA2A/ADGRE3/PTH1R/HCAR1/FZD3/WNT7B/TRHR/TBXA2R/ADRA2C/WNT11/CXCL3/CX3CL1/FZD1/WNT5A/LPAR5/CXCL16/ADM2/HTR6/RXFP4/CXCL2/FZD5/HTR1D/PYY/PLPPR1/EDN1/NPW/INSL3/FFAR4/NMB/SSTR1/CCR10/ANXA1/GPR132/RXFP1/NPFFR1/GPR37L1/PTH2R/PLPPR3/FZD8/CCR4/KISS1R/CCL28/SHH
R-HSA-375276	Peptide ligand-binding receptors	60	0.528269	1.69608	0.001	0.02	0.0161808	2387	tags=42%	list=16%	signal=35%	GPR37/CXCL5/C5AR1/TAC3/NMU/TRHR/CXCL3/CX3CL1/CXCL16/RXFP4/CXCL2/PYY/EDN1/NPW/INSL3/NMB/SSTR1/CCR10/ANXA1/RXFP1/NPFFR1/GPR37L1/CCR4/KISS1R/CCL28
R-HSA-421270	Cell-cell junction organization	46	0.545726	1.67893	0.003	0.038	0.0315685	3536	tags=50%	list=23%	signal=38%	CDH17/CDH1/F11R/ANG/JUP/CLDN16/CLDN3/CLDN1/CDH11/CLDN7/ACTG1/CDH3/CLDN18/SDK1/CRB3/PALS1/CDH18/AFDN/PARD6B/NECTIN2/CTNNA1/NECTIN3/NECTIN4
R-HSA-442982	Ras activation upon Ca2+ influx through NMDA receptor	19	0.653974	1.67591	0.004	0.045	0.0368707	2512	tags=47%	list=17%	signal=40%	CALM2/CAMK2D/RASGRF1/DLG3/CALM1/GRIN2B/NRAS/CAMK2B/GRIN1
R-HSA-3906995	Diseases associated with O-glycosylation of proteins	54	0.53141	1.67444	0.003	0.039	0.0323674	2572	tags=41%	list=17%	signal=34%	MUC1/MUC5AC/MUC16/MUC5B/ADAMTS12/ADAMTS15/MUC17/MUC3A/MUC12/LARGE1/B4GAT1/NOTCH3/THSD7B/GALNT3/B3GLCT/GALNT12/THSD7A/ADAMTSL3/SEMA5A/ADAMTS17/ADAMTS14/SPON1
R-HSA-3928662	EPHB-mediated forward signaling	35	0.572394	1.66709	0.004	0.046	0.0379472	3987	tags=51%	list=26%	signal=38%	RHOA/EFNB1/EFNB2/KALRN/ARPC5/ARPC4/FYN/ACTG1/GRIN2B/ROCK2/GRIN1/SRC/CDC42/TIAM1/HRAS/RASA1/ROCK1/EPHB2
hsa04024	cAMP signaling pathway	139	0.458645	1.64733	0.001	0.023	0.0183406	4073	tags=45%	list=27%	signal=33%	HTR1E/CALM2/ATP1A1/RHOA/PIK3R1/ADRB1/CACNA1F/HCAR1/ATP2B2/CREB3L3/CAMK2D/ATP2B4/RAP1A/PIK3R3/HTR6/HTR1D/CACNA1D/CALM1/GRIN2B/GRIN3A/EDN1/GLI1/PDE4D/PIK3CB/ROCK2/SSTR1/PPARA/PDE4B/CALML6/SLC9A1/CREB3/PLD1/RRAS/FOS/ATP2A2/POPDC2/CAMK2B/CAMK4/GNAI1/GRIN1/ADCY10/ATP1B1/BDNF/AFDN/MAPK3/ACOX1/RAC3/CREB3L1/LHB/PPP1CA/PTCH1/PDE3A/GNAI2/AKT3/TIAM1/GIPR/HTR4/JUN/ROCK1/GLP1R/ADCY9/NFATC1/BRAF
hsa05133	Pertussis	54	0.517524	1.63727	0.002	0.038	0.0308416	3846	tags=44%	list=26%	signal=33%	CALM2/RHOA/IL1B/IRF8/NLRP3/CXCL5/ITGB1/CD14/C1S/CALM1/MAPK11/CALML6/C1R/FOS/GNAI1/MAPK3/C5/CASP3/C3/C4B/C4A/GNAI2/TRAF6/JUN
hsa04068	FoxO signaling pathway	106	0.46941	1.6362	0.001	0.034	0.0272806	4451	tags=45%	list=30%	signal=32%	TNFSF10/SGK2/PIK3R1/KLF2/CDKN1A/FBXO32/GADD45G/FOXO4/CAT/FOXO1/PIK3R3/CDKN2D/IRS1/FOXO6/PTEN/INSR/MAPK11/PIK3CB/NRAS/EGF/TGFB2/PRKAB2/TGFBR1/BCL6/TGFBR2/SETD7/SKP2/MAPK3/GABARAPL1/SGK3/PRKAA1/CCND1/C8orf44-SGK3/PLK2/AKT3/HRAS/PRKAG2/IGF1R/EGFR/NLK/BRAF/HOMER3/MAPK13/EP300/CREBBP/MAP2K2/SOS1/IL7R
hsa04360	Axon guidance	154	0.450791	1.6274	0	0.021	0.017006	3987	tags=44%	list=26%	signal=32%	RHOA/SEMA3B/WNT5B/EFNB1/PIK3R1/PAK5/EFNA2/EFNB2/FZD3/UNC5B/ITGB1/EPHA4/CAMK2D/L1CAM/WNT5A/PIK3R3/SEMA4F/FYN/NRP1/NTN3/NTN4/DPYSL2/PIK3CB/ROCK2/BMPR2/NRAS/PLXNB2/PPP3CC/TRPC5/SEMA3A/RHOD/RRAS/SSH2/SEMA6B/SEMA5A/CAMK2B/ARHGEF12/PLXNA2/SHH/GNAI1/SRC/SLIT1/PARD6B/SEMA6C/CDK5/EPHA3/LRRC4C/NEO1/MAPK3/WNT4/PLXNB1/BMPR1B/NCK2/RAC3/EFNA5/PLCG2/CDC42/PTCH1/GNAI2/NGEF/ABLIM2/HRAS/RASA1/PLXNB3/SSH3/ROCK1/EPHB2
hsa04014	Ras signaling pathway	166	0.446419	1.62435	0	0.023	0.0183406	3793	tags=41%	list=25%	signal=31%	CALM2/RHOA/GNG2/PLA2G4F/NTRK1/PIK3R1/VEGFD/PAK5/FGFR3/EFNA2/PLAAT3/FGF22/NTRK2/PDGFB/ETS2/TGFA/FOXO4/RGL1/RAP1A/PIK3R3/RASGRF1/KSR1/CALM1/GRIN2B/RASSF5/INSR/PIK3CB/SHC4/NRAS/EGF/PLAAT2/CALML6/EXOC2/PLD1/RRAS/PGF/KITLG/ANGPT4/CSF1/PDGFA/PDGFC/GAB1/RALGAPA2/RASA2/GRIN1/VEGFA/SHC3/BDNF/AFDN/IGF2/CSF1R/MAPK3/RASGRP2/RALGDS/RAC3/FGF1/EFNA5/PLCG2/SHOC2/CDC42/NF1/RAB5B/PLA2G6/GNB1/GNB2/AKT3/TIAM1/RALGAPB
R-HSA-5621481	C-type lectin receptors (CLRs)	116	0.460383	1.60773	0.001	0.02	0.0167722	1230	tags=11%	list=8%	signal=10%	MUC1/MUC5AC/MUC16/MUC5B/CALM2/IL1B/MUC17/MUC3A/TAB3/MUC12/PSMB5/FYN/CALM1
HALLMARK_IL6_JAK_STAT3_SIGNALING	HALLMARK_IL6_JAK_STAT3_SIGNALING	61	0.492732	1.58707	0.006	0.023	0.0147036	4950	tags=61%	list=33%	signal=41%	IL18R1/IL1B/IL1R1/CXCL3/CD14/OSMR/LTB/TNFRSF21/IL10RB/PTPN2/CD9/IL1R2/CSF1/IL7/PDGFC/IFNAR1/INHBE/IFNGR1/CSF2RA/PIM1/IL17RA/IL12RB1/LEPR/CSF2/STAM2/JUN/IL13RA1/CD44/MYD88/CRLF2/IL4R/GRB2/TNFRSF1A/IL17RB/CXCL13/CBL/MAP3K8
R-HSA-3781865	Diseases of glycosylation	113	0.4555	1.58498	0.002	0.022	0.0185058	3070	tags=33%	list=20%	signal=26%	MUC1/MUC5AC/MUC16/MUC5B/ADAMTS12/ADAMTS15/LUM/MUC17/MUC3A/GPC1/MUC12/LARGE1/B4GAT1/GPC5/NOTCH3/PRELP/NCAN/THSD7B/ALG14/GALNT3/CHSY1/B3GLCT/SDC4/GALNT12/THSD7A/ADAMTSL3/SEMA5A/ADAMTS17/ADAMTS14/SPON1/CHST6/EXT1/NOTCH1/CSPG4/GFPT1/SDC1/C1GALT1
HALLMARK_ESTROGEN_RESPONSE_LATE	HALLMARK_ESTROGEN_RESPONSE_LATE	153	0.435415	1.56416	0.001	0.009	0.0057577	3413	tags=38%	list=23%	signal=30%	AGR2/TJP3/CLIC3/CDH1/SEMA3B/RPS6KA2/HR/ANXA9/FGFR3/PRLR/NMU/ASS1/PLAAT3/NRIP1/FOXC1/SERPINA5/KCNK5/LARGE1/ATP2B4/ST14/ALDH3B1/PERP/TRIM29/AREG/TSPAN13/OVOL2/ZFP36/SLC22A5/TPBG/KRT19/CD9/PKP3/TOB1/CKB/KRT13/CA12/ADD3/FOS/MDK/PTGES/ISG20/JAK2/FARP1/SLC7A5/EEIG1/HSPB8/ACOX2/BLVRB/IMPA2/ALDH3A2/PLXNB1/CCND1/MOCS2/LSR/SCNN1A/ITPK1/PLAC1/WFS1
R-HSA-388396	GPCR downstream signalling	322	0.411946	1.56139	0	0.001	0.00106006	4056	tags=42%	list=27%	signal=32%	HTR1E/CALM2/RHOA/GPR37/GRM3/GNG2/RPS6KA2/PTGDR2/VIPR1/PIK3R1/CXCL5/C5AR1/ADRB1/TAC3/NMU/ADRA1B/ADRA2A/ARHGEF10L/PTH1R/KALRN/HCAR1/FGD4/ITGB1/TRHR/TBXA2R/ADRA2C/RHOB/ARHGEF37/CAMK2D/CXCL3/CX3CL1/MCF2/TRPC7/LPAR5/CXCL16/ADM2/PIK3R3/HTR6/RXFP4/CXCL2/ARHGEF3/GNA14/HTR1D/PYY/GPR20/CALM1/EDN1/NPW/INSL3/PDE11A/GNAQ/FFAR4/NMB/PDE4D/ROCK2/SSTR1/NBEA/CCR10/ANXA1/NRAS/PDE4B/PPP3CC/PPP2R1B/GPR132/MGLL/ARHGEF35/RXFP1/NPFFR1/GNAT2/GPR37L1/PTH2R/DGKE/CCR4/DAGLA/CAMK2B/KISS1R/TIAM2/ARHGEF12/ARHGEF40/GPSM3/RGS6/CAMK4/CCL28/AKAP13/GNAI1/PTGER1/RGS12/SRC/PLEKHG2/PPP2CB/ARHGEF16/CDK5/NET1/GPR39/MAPK3/RASGRP2/PDE7A/C5/PLXNB1/DRD4/RAMP2/LPAR4/RHOC/C3/GPR83/CXCR3/LHB/DGKB/GNA11/ADM/CDC42/ARHGEF9/PPP1CA/GRK5/F2/PDE3A/ARHGEF6/NMBR/GNB1/GNB2/RPS6KA3/GNAI2/AKT3/NGEF/TIAM1/GIPR/RGS22/HTR4/HRAS/PLCB3/ROCK1/GLP1R/RGS9/EGFR/ARHGEF5/ADCY9
R-HSA-372790	Signaling by GPCR	359	0.408837	1.55909	0	0.001	0.00043998	3827	tags=40%	list=25%	signal=30%	HTR1E/CALM2/IHH/RHOA/GPR37/GRM3/GNG2/RPS6KA2/PTGDR2/VIPR1/PIK3R1/CXCL5/C5AR1/ADRB1/TAC3/NMU/ADRA1B/ADRA2A/ARHGEF10L/ADGRE3/PTH1R/KALRN/HCAR1/FGD4/FZD3/WNT7B/ITGB1/TRHR/TBXA2R/ADRA2C/RHOB/ARHGEF37/CAMK2D/WNT11/CXCL3/CX3CL1/MCF2/FZD1/WNT5A/TRPC7/LPAR5/CXCL16/ADM2/PIK3R3/HTR6/RXFP4/CXCL2/FZD5/ARHGEF3/GNA14/HTR1D/PYY/GPR20/PLPPR1/CALM1/EDN1/NPW/INSL3/PDE11A/GNAQ/FFAR4/NMB/PDE4D/ROCK2/SSTR1/NBEA/CCR10/ANXA1/NRAS/PDE4B/PPP3CC/PPP2R1B/GPR132/MGLL/ARHGEF35/RXFP1/NPFFR1/GNAT2/GPR37L1/PTH2R/PLPPR3/FZD8/DGKE/CCR4/DAGLA/CAMK2B/KISS1R/TIAM2/ARHGEF12/ARHGEF40/GPSM3/RGS6/CAMK4/CCL28/AKAP13/SHH/GNAI1/PTGER1/RGS12/SRC/PLEKHG2/PPP2CB/ARHGEF16/CDK5/NET1/GPR39/MAPK3/RASGRP2/PDE7A/C5/WNT4/WNT2B/PLXNB1/DRD4/RAMP2/LPAR4/RHOC/C3/GPR83/CXCR3/LHB/DGKB/GNA11/ADM/CDC42/ARHGEF9/PPP1CA/GRK5/PTCH1/F2/PDE3A/ARHGEF6/NMBR/GNB1/GNB2/RPS6KA3/GNAI2/AKT3/NGEF/TIAM1/GIPR/RGS22/HTR4
HALLMARK_COAGULATION	HALLMARK_COAGULATION	86	0.457059	1.54152	0.01	0.033	0.0209113	1978	tags=31%	list=13%	signal=27%	MMP7/LRP1/CAPN5/PROC/CRIP2/GSN/CLU/PROS1/ANG/THBD/PDGFB/CTSO/MMP11/CTSH/F10/MMP15/FYN/C1S/CFD/CD9/WDR1/RGN/BMP1/ANXA1/F3/HNF4A/C1R
hsa04015	Rap1 signaling pathway	155	0.426029	1.54121	0.003	0.042	0.0334407	4188	tags=44%	list=28%	signal=32%	CALM2/RHOA/CDH1/MAP2K6/PIK3R1/VEGFD/FGFR3/RAPGEF2/EFNA2/FGF22/ITGB1/PDGFB/RAP1A/LPAR5/PIK3R3/ACTG1/CALM1/GRIN2B/RASSF5/INSR/ITGAL/MAPK11/GNAQ/PIK3CB/NRAS/EGF/CALML6/RRAS/PGF/KITLG/ANGPT4/MAGI2/CSF1/VASP/PDGFA/DOCK4/PDGFC/GNAI1/GRIN1/VEGFA/SRC/AFDN/PARD6B/CSF1R/MAPK3/RASGRP2/PFN1/RAP1GAP/LPAR4/THBS1/RALGDS/RAC3/FGF1/EFNA5/CDC42/RAPGEF1/GNAI2/AKT3/TIAM1/HRAS/PLCB3/IGF1R/EGFR/ADCY9/BRAF/MAGI3/RGS14/MAPK13
hsa05205	Proteoglycans in cancer	164	0.419554	1.52569	0.002	0.038	0.0308416	4420	tags=46%	list=29%	signal=33%	IHH/RHOA/LUM/WNT5B/PIK3R1/TWIST1/ERBB3/FZD3/WNT7B/ITGB1/GPC1/CAMK2D/WNT11/CDKN1A/FZD1/WNT5A/PIK3R3/FZD5/ACTG1/ANK2/MAPK11/TWIST2/PIK3CB/ROCK2/ANK3/ERBB2/NRAS/ANK1/SLC9A1/SDC4/RRAS/TGFB2/FZD8/CAMK2B/ARHGEF12/SHH/GAB1/EZR/VEGFA/SRC/IGF2/MAPK3/WNT4/CASP3/WNT2B/SDC1/CCND1/RDX/CD63/THBS1/PLCG2/CDC42/PPP1CA/PTCH1/IQGAP1/AKT3/TIAM1/PLAUR/CAV2/HRAS/CAV1/ROCK1/IGF1R/EGFR/COL1A1/BRAF/PTPN6/MAPK13/ERBB4/CD44/CTNNB1/FZD4/MAP2K2/SOS1/FZD7
HALLMARK_UV_RESPONSE_DN	HALLMARK_UV_RESPONSE_DN	125	0.434706	1.52099	0.003	0.019	0.0120716	2484	tags=30%	list=16%	signal=26%	DBP/LTBP1/ATXN1/KALRN/INSIG1/SYNE1/ATP2B4/PIK3R3/AGGF1/IRS1/FYN/NRP1/CDON/NFIB/INPP4B/PTEN/CAP2/NEK7/ERBB2/DDAH1/F3/MGLL/NR3C1/TGFBR3/ADD3/SLC22A18/SCHIP1/PPARG/KCNMA1/MAGI2/ANXA2/COL11A1/PLPP3/CACNA1A/TGFBR2/ANXA4/RASA2/COL5A2
R-HSA-418594	G alpha (i) signalling events	146	0.422535	1.51269	0.001	0.016	0.013203	2629	tags=30%	list=17%	signal=25%	HTR1E/CALM2/GPR37/GRM3/GNG2/PTGDR2/CXCL5/C5AR1/NMU/ADRA2A/HCAR1/ADRA2C/CAMK2D/CXCL3/CX3CL1/LPAR5/CXCL16/RXFP4/CXCL2/GNA14/HTR1D/PYY/CALM1/NPW/GNAQ/PDE4D/SSTR1/NBEA/CCR10/ANXA1/PDE4B/PPP3CC/PPP2R1B/GNAT2/GPR37L1/CCR4/CAMK2B/GPSM3/RGS6/CAMK4/CCL28/GNAI1/RGS12/SRC
HALLMARK_INFLAMMATORY_RESPONSE	HALLMARK_INFLAMMATORY_RESPONSE	124	0.432181	1.51169	0.003	0.019	0.0120716	2257	tags=30%	list=15%	signal=26%	IL18R1/IL1B/IL1R1/TNFSF10/NLRP3/TNFSF15/C5AR1/CCL24/ITGB8/ABCA1/CDKN1A/CX3CL1/RTP4/IL15/P2RX4/SCN1B/CD14/IL2RB/FZD5/AHR/OSMR/RNF144B/P2RX7/TLR3/EDN1/TPBG/PTPRE/LCK/BEST1/F3/PDE4B/KIF1B/GPR132/BST2/MXD1/ATP2A2/CSF1
HALLMARK_EPITHELIAL_MESENCHYMAL_TRANSITION	HALLMARK_EPITHELIAL_MESENCHYMAL_TRANSITION	137	0.409507	1.45327	0.008	0.031	0.0198113	2730	tags=31%	list=18%	signal=26%	LOX/ACTA2/LRP1/LUM/TNFRSF11B/SNTB1/COL5A3/ITGB1/GPC1/COL4A2/RHOB/ELN/IL15/ABI3BP/ANPEP/SGCB/WNT5A/CDH11/COL6A2/MYLK/AREG/SFRP4/IGFBP2/COL16A1/COL12A1/ADAM12/TGFBI/CAP2/APLP1/BMP1/SDC4/TGFBR3/FUCA1/SAT1/FZD8/COL11A1/FBN1/CTHRC1/COL5A2/NTM/VEGFA/MMP14/BDNF
HALLMARK_ESTROGEN_RESPONSE_EARLY	HALLMARK_ESTROGEN_RESPONSE_EARLY	166	0.400266	1.44483	0.005	0.023	0.014316	2742	tags=31%	list=18%	signal=25%	MUC1/TJP3/CLIC3/AQP3/SEMA3B/RPS6KA2/HR/TGIF2/ANXA9/BCL11B/PLAAT3/ELF3/SYT12/NRIP1/FOXC1/MINDY1/TTC39A/SYBU/KCNK5/ALDH3B1/CLDN7/AREG/OVOL2/NAV2/PEX11A/SLC22A5/DHRS3/TPBG/KRT19/TOB1/FCMR/MED13L/KRT8/KRT13/CA12/ADD3/RHOD/CALB2/FOS/RAB17/PTGES/INHBB/JAK2/FARP1/SLC7A5/LAD1/EEIG1/MREG/CELSR1/HSPB8/BLVRB
HALLMARK_COMPLEMENT	HALLMARK_COMPLEMENT	146	0.401306	1.43022	0.009	0.033	0.0206952	3789	tags=38%	list=25%	signal=29%	F5/F7/LRP1/GNG2/SH2B3/CLU/ANG/KLK1/PDGFB/CTSO/COL4A2/CEBPB/DOCK10/CTSH/F10/MMP15/FYN/C1S/PCLO/CALM1/CP/LCK/LGALS3/F3/CTSS/GATA3/CBLB/HNF4A/C1R/SPOCK2/PSMB9/DOCK4/MSRB1/JAK2/CPQ/APOBEC3F/SRC/MMP14/PPP2CB/GMFB/ZFPM2/CDA/CASP3/LIPA/PFN1/DYRK2/C3/FDX1/PIM1/F2/CTSB/SERPINA1/GNB2/GNAI2/PLAUR/PHEX
R-HSA-449147	Signaling by Interleukins	344	0.375749	1.43011	0.001	0.014	0.0115518	3090	tags=23%	list=21%	signal=18%	MUC1/LCN2/CEBPD/IL18R1/IL1B/IL22RA1/IL1R1/RPS6KA2/PELI2/MAP2K6/IRAK3/PIK3R1/TWIST1/PRTN3/IL37/LIFR/ITGB1/IFNL1/TAB3/RORC/FSCN1/CDKN1A/IL15/RHOU/PSMB5/FOXO1/IL16/H3C13/PIK3R3/IL2RB/CXCL2/IRS1/PTK2B/OSMR/FYN/IL6R/IL17RE/IL10RB/RORA/MAPK11/PTPN2/H3C15/H3C14/MAOA/PIK3CB/LCK/ANXA1/GATA3/PPP2R1B/CTF1/FOS/IL1R2/PTPRZ1/H3C2/JAK3/ALOX5/PSMB9/IFNL3/CSF1/ANXA2/IL7/JAK2/BCL6/H3C3/H3C10/NLRX1/VEGFA/ALPK1/PPP2CB/NOD2/ATF1/CSF1R/MAPK3/BOLA2/CASP3/SDC1/USP18/CCND1
R-HSA-109582	Hemostasis	435	0.372451	1.42997	0	0.009	0.00748776	3441	tags=32%	list=23%	signal=25%	KIF12/F5/CALM2/F7/RHOA/GNG2/SH2B3/PROC/PIK3R1/VEGFD/SELPLG/F11R/ADRA2A/CLU/PRTN3/PROS1/KIF1A/ITGB1/ATP2B2/CABLES1/THBD/PDGFB/TBXA2R/ADRA2C/CXADR/GPC1/RHOB/P2RX4/RAB27B/KIFC2/L1CAM/SERPINA5/TRPC7/ATP2B4/RAP1A/H3C13/DOCK10/APOH/SLC7A9/PIK3R3/KLC4/SLC7A7/GNA14/VTI1B/ITGA10/F10/FYN/EPCAM/CFD/CALM1/MPIG6B/P2RX7/CDC37L1/GRB7/CEACAM6/S100A10/ITGAL/CD9/PDE11A/WDR1/GNAQ/H3C15/H3C14/KIF13B/PIK3CB/LCK/PHACTR2/F3/PHF21A/PRKG2/ZFPM1/NRAS/GATA3/EGF/KIF1B/PPP2R1B/DOCK6/SDC4/MGLL/PPP2R5A/WEE1/DOCK11/TGFB2/H3C2/GRB14/ANGPT4/ATP2A2/KCNMA1/DGKE/KIFAP3/PDGFA/DAGLA/DOCK4/ANXA2/GATA6/JAK2/H3C3/H3C10/KLC1/GNAI1/KIF3B/SLC7A5/KIF4B/TUBB6/ATP1B1/MAGED2/VEGFA/SRC/SELENOP/TOR4A/KIF5B/PPP2CB/CDK5/IGF2/HABP4/MAPK3/ZFPM2/RASGRP2/SERPINF2/SDC1/PFN1/RCOR1/CD63/TAGLN2/KIF16B/THBS1/CD109/ENDOD1/YWHAZ/CARMIL1/SH2B2/PPP2R5E/DGKB/ITPK1/PLCG2/CD99/GNA11/CDC42/KIF3A
HALLMARK_G2M_CHECKPOINT	HALLMARK_G2M_CHECKPOINT	192	-0.269154	-1.26972	0.016	0.049	0.0309701	4475	tags=40%	list=30%	signal=28%	RASAL2/CDK4/PRIM2/UBE2C/NUP98/ESPL1/PRPF4B/AURKB/CDK1/MYBL2/EZH2/BIRC5/ODF2/CENPF/AURKA/SMARCC1/STIL/KIF15/E2F1/ILF3/PTTG1/CENPE/KPNA2/KIF22/CHEK1/JPT1/MNAT1/PLK1/CDC20/EWSR1/TACC3/CDC25A/RAD54L/CKS2/DKC1/CHAF1A/SMC1A/MCM3/WRN/MCM5/CDC45/CDC7/PRMT5/DBF4/NCL/HMGA1/CDC6/E2F2/TRAIP/TFDP1/TLE3/SQLE/MEIS1/SRSF1/ODC1/CCNF/TOP1/DTYMK/CDKN3/E2F4/ORC5/HSPA8/EXO1/TNPO2/MCM2/TROAP/KIF2C/RPS6KA5/NASP/HMMR/MT2A/ORC6/LBR/LMNB1/MYC/NOLC1
R-HSA-9010553	Regulation of expression of SLITs and ROBOs	153	-0.330183	-1.49672	0.001	0.014	0.0113025	6530	tags=69%	list=43%	signal=39%	LHX3/PSMB6/PSMB7/RPLP1/RPL10/RPL27A/PSME4/RBM8A/RPS28/RPL36/RPL31/RPL19/RPL7/RPLP2/RPL38/RPL13A/EIF4G1/RPL39/PSMD3/RPL18/EIF4A3/RPS9/RPS23/RBX1/PSME2/PSMD1/RPS26/RPS15/RPS19/RPS6/RPS3A/RPL37/RPS8/PSMC4/RPL7A/PSMB1/NCBP1/RPL3/RPL8/RPS29/PSMD4/RPL37A/RPS16/RPS18/PSMD8/PSMB3/RPL34/RPL29/PSMD11/LDB1/PSMA1/RPL10A/RPS3/RPL6/PSMA8/RPL23A/MAGOH/FAU/RPL4/RPL11/RPS25/PSMC3/RPS14/PSMD13/RPS21/PSMD12/PSME3/RPL26L1/PSMF1/RPL14/RPS13/RPL23/RPL39L/RPS5/RPL21/RPLP0/RPSA/RPS27A/PSMD7/ELOB/ROBO1/UPF2/PSMD2/RPL27/RPS7/RPL22L1/UPF3A/RPL24/ETF1/RPL9/RPS24/RNPS1/RPS15A/PSMA5/UPF3B/MAGOHB/ROBO3/ISL1/NCBP2/SLIT2/LHX9/RPL22/RPL3L/LHX4/RPL5
R-HSA-1428517	The citric acid (TCA) cycle and respiratory electron transport	152	-0.33391	-1.52556	0.001	0.013	0.0106464	3552	tags=34%	list=24%	signal=26%	UQCRQ/COX4I1/NDUFV1/NDUFA2/NDUFB3/ACAD9/FAHD1/SCO1/UQCRH/IDH3A/OGDH/NDUFAF2/CYCS/NDUFS6/NDUFAB1/NDUFAF7/COX18/ACO2/ECSIT/UCP3/IDH3B/FH/NDUFAF6/DLAT/UQCRC2/NDUFAF4/SLC16A1/ATP5MG/NDUFAF1/NDUFA10/TMEM126B/PDP1/COX2/COX20/D2HGDH/NDUFV3/ND3/COX3/ND4/ND1/PDPR/CYTB/COX1/ATP8/ND2/ND6/ND5/DLST/ATP6/TMEM186/ME1/PDP2
R-HSA-69239	Synthesis of DNA	110	-0.345257	-1.52897	0.004	0.045	0.0368707	5941	tags=61%	list=39%	signal=37%	RPA3/PSMD3/ANAPC4/RBX1/GMNN/PSME2/PSMD1/GINS1/PSMC4/PSMB1/PSMD4/PCNA/CUL1/MCM6/RPA1/POLE/PSMD8/PSMB3/PSMD11/PSMA1/PSMA8/RFC1/UBE2E1/PSMC3/PSMD13/PSMD12/PRIM2/LIG1/PSME3/UBE2C/PSMF1/POLA1/DNA2/POLE4/RPS27A/SKP1/PSMD7/PSMD2/RFC5/ANAPC7/ORC1/ANAPC5/CDC23/ANAPC1/RFC3/ORC2/MCM3/PSMA5/MCM5/PRIM1/CDC45/RFC2/POLD1/CDT1/CDC6/MCM4/MCM7/ANAPC2/ORC5/MCM2/POLD2/RFC4/POLE2/GINS3/ORC6/POLD3/CCNE1
hsa03010	Ribosome	113	-0.3482	-1.53885	0.003	0.043	0.0346673	6428	tags=75%	list=43%	signal=44%	RPS28/RPL36/RPL31/RPL19/RPL7/RPLP2/RPL38/RPL13A/MRPL13/RPL39/MRPS18C/RPL18/RPS9/MRPL1/RPS23/RPS26/RPS15/RPS19/RPS6/RPS3A/RPL37/RPS8/RPL7A/MRPL19/MRPL9/RPL3/RPL8/RPS29/MRPS18A/RPL37A/MRPL20/RPS16/MRPL18/RPS18/RPL34/RPL29/MRPL17/RPL10A/RPS3/RPL6/RPL23A/FAU/RPL4/RPL11/RPS25/RPS14/RPS21/MRPL10/RPL26L1/RPL14/RPS13/MRPL22/RPL23/MRPL11/RPS5/RPL21/RPLP0/RPSA/RPS27A/MRPL33/MRPS21/MRPL14/MRPL27/MRPS7/RPL27/MRPL3/RPS7/RPL22L1/RPL24/RPL9/MRPS9/RPS24/MRPL24/RPS15A/MRPL21/MRPL15/MRPL32/RPS10-NUDT3/MRPS15/MRPL16/MRPL36/MRPS2/RPL22/MRPL35/RPL3L/RPL5
R-HSA-163200	Respiratory electron transport	108	-0.357129	-1.55352	0.003	0.04	0.0330885	3552	tags=35%	list=24%	signal=27%	UQCRQ/COX4I1/NDUFV1/NDUFA2/NDUFB3/ACAD9/SCO1/UQCRH/NDUFAF2/CYCS/NDUFS6/NDUFAB1/NDUFAF7/COX18/ECSIT/UCP3/NDUFAF6/UQCRC2/NDUFAF4/ATP5MG/NDUFAF1/NDUFA10/TMEM126B/COX2/COX20/NDUFV3/ND3/COX3/ND4/ND1/CYTB/COX1/ATP8/ND2/ND6/ND5/ATP6/TMEM186
R-HSA-6781827	Transcription-Coupled Nucleotide Excision Repair (TC-NER)	75	-0.376218	-1.55434	0.004	0.045	0.0368707	5648	tags=63%	list=37%	signal=39%	LIG3/POLR2B/POLR2I/PCNA/COPS3/RPA1/POLE/POLR2D/DDB1/COPS6/POLR2E/POLR2A/RFC1/XRCC1/POLR2K/USP7/LIG1/GTF2H1/AQR/ERCC4/POLE4/POLR2G/ERCC3/RPS27A/GTF2H2/XAB2/POLR2F/RFC5/GPS1/MNAT1/CCNH/POLR2H/PRPF19/RFC3/POLR2C/PPIE/RFC2/POLD1/COPS7B/CDK7/POLD2/RFC4/POLE2/ELL/ERCC2/POLD3/GTF2H3
R-HSA-168255	Influenza Infection	142	-0.355553	-1.61389	0	0.009	0.00746026	6428	tags=72%	list=43%	signal=42%	RPS28/RPL36/RPL31/RPL19/RPL7/RPLP2/KPNA1/RPL38/RPL13A/RPL39/SLC25A6/POLR2L/RPL18/RPS9/RPS23/RPS26/HSP90AA1/RPS15/RPS19/RPS6/RPS3A/RPL37/RPS8/EIF2AK2/TGFB1/RPL7A/RPL3/NUP155/RPL8/POLR2B/RPS29/POLR2I/KPNB1/RPL37A/POLR2D/RPS16/RPS18/NUP37/RPL34/RPL29/GTF2F1/NUP153/POLR2E/RPL10A/RPS3/RPL6/POLR2A/RAN/RPL23A/FAU/POLR2K/RPL4/RPL11/RPS25/RPS14/RPS21/RPL26L1/NUP43/NUP98/RPL14/RPS13/RPL23/RPL39L/RPS5/RPL21/RPLP0/RPSA/POLR2G/RPS27A/PARP1/SEC13/TPR/NUP88/POLR2F/RPL27/RPS7/RPL22L1/KPNA2/RPL24/RPL9/NUP188/NUP214/POLR2H/RPS24/NUP205/NUP107/POLR2C/RPS15A/NUP85/GTF2F2/NUP133/NUP160/SEH1L/IPO5/NUP93/NUP35/RAE1/NUP210/RPL22/RPL3L/NUP42/RPL5
R-HSA-192823	Viral mRNA Translation	78	-0.392229	-1.62689	0.003	0.034	0.028429	6581	tags=78%	list=44%	signal=44%	RPLP1/RPL10/RPL27A/RPS28/RPL36/RPL31/RPL19/RPL7/RPLP2/RPL38/RPL13A/RPL39/RPL18/RPS9/RPS23/RPS26/RPS15/RPS19/RPS6/RPS3A/RPL37/RPS8/RPL7A/RPL3/RPL8/RPS29/RPL37A/RPS16/RPS18/RPL34/RPL29/RPL10A/RPS3/RPL6/RPL23A/FAU/RPL4/RPL11/RPS25/RPS14/RPS21/RPL26L1/RPL14/RPS13/RPL23/RPL39L/RPS5/RPL21/RPLP0/RPSA/RPS27A/RPL27/RPS7/RPL22L1/RPL24/RPL9/RPS24/RPS15A/RPL22/RPL3L/RPL5
R-HSA-5685942	HDR through Homologous Recombination (HRR)	62	-0.410376	-1.63743	0.002	0.024	0.0194528	4207	tags=44%	list=28%	signal=32%	DNA2/POLE4/RPS27A/RFC5/SLX4/TOP3A/XRCC3/CHEK1/RBBP8/ATR/ATRIP/RFC3/BRCA1/WRN/RFC2/POLD1/BLM/RTEL1/PALB2/EXO1/POLD2/RFC4/POLE2/MRE11/XRCC2/POLD3/EME1
R-HSA-72187	mRNA 3'-end processing	52	-0.42429	-1.64578	0.004	0.046	0.0379472	5373	tags=63%	list=36%	signal=41%	SRRM1/SLU7/THOC6/DDX39A/MAGOH/SRSF5/POLDIP3/U2AF1/THOC3/CPSF6/LOC102724594/FIP1L1/DHX38/CPSF3/CPSF7/SYMPK/SRSF4/CSTF1/SARNP/THOC1/CPSF2/SRSF7/SRSF11/RNPS1/CSTF3/UPF3B/CPSF1/MAGOHB/CSTF2/SRSF1/CLP1/THOC5/NCBP2
R-HSA-2408557	Selenocysteine synthesis	82	-0.395744	-1.66398	0.001	0.018	0.0147244	6581	tags=77%	list=44%	signal=44%	RPLP1/RPL10/RPL27A/RPS28/RPL36/RPL31/RPL19/RPL7/RPLP2/RPL38/RPL13A/RPL39/RPL18/RPS9/RPS23/RPS26/RPS15/RPS19/RPS6/RPS3A/RPL37/RPS8/RPL7A/RPL3/RPL8/RPS29/RPL37A/RPS16/RPS18/RPL34/RPL29/RPL10A/RPS3/RPL6/RPL23A/FAU/RPL4/RPL11/RPS25/RPS14/RPS21/RPL26L1/RPL14/RPS13/RPL23/RPL39L/RPS5/RPL21/RPLP0/RPSA/RPS27A/PSTK/EEFSEC/RPL27/RPS7/RPL22L1/RPL24/RPL9/RPS24/RPS15A/RPL22/RPL3L/RPL5
R-HSA-72764	Eukaryotic Translation Termination	82	-0.396319	-1.66639	0.001	0.018	0.0147244	6581	tags=78%	list=44%	signal=44%	RPLP1/RPL10/RPL27A/RPS28/RPL36/RPL31/RPL19/RPL7/RPLP2/RPL38/RPL13A/RPL39/RPL18/RPS9/RPS23/RPS26/RPS15/RPS19/RPS6/RPS3A/RPL37/RPS8/RPL7A/RPL3/RPL8/RPS29/RPL37A/RPS16/RPS18/RPL34/RPL29/APEH/RPL10A/RPS3/RPL6/RPL23A/FAU/RPL4/RPL11/RPS25/RPS14/RPS21/RPL26L1/RPL14/RPS13/RPL23/RPL39L/RPS5/RPL21/RPLP0/RPSA/RPS27A/RPL27/RPS7/RPL22L1/RPL24/ETF1/RPL9/RPS24/RPS15A/N6AMT1/RPL22/RPL3L/RPL5
R-HSA-927802	Nonsense-Mediated Decay (NMD)	102	-0.385891	-1.66783	0.001	0.014	0.0113025	6530	tags=75%	list=43%	signal=43%	RPL10/RPL27A/RBM8A/RPS28/RPL36/RPL31/RPL19/RPL7/RPLP2/RPL38/RPL13A/EIF4G1/RPL39/RPL18/EIF4A3/RPS9/RPS23/RPS26/RPS15/RPS19/RPS6/RPS3A/RPL37/RPS8/RPL7A/NCBP1/RPL3/RPL8/RPS29/RPL37A/RPS16/UPF1/RPS18/RPL34/RPL29/RPL10A/RPS3/RPL6/SMG9/RPL23A/MAGOH/FAU/RPL4/RPL11/RPS25/RPS14/RPS21/RPL26L1/RPL14/RPS13/RPL23/RPL39L/SMG5/RPS5/RPL21/RPLP0/RPSA/RPS27A/UPF2/RPL27/RPS7/RPL22L1/UPF3A/RPL24/ETF1/RPL9/RPS24/RNPS1/RPS15A/UPF3B/MAGOHB/DCP1A/NCBP2/PPP2R2A/RPL22/RPL3L/RPL5
R-HSA-975957	Nonsense Mediated Decay (NMD) enhanced by the Exon Junction Complex (EJC)	102	-0.385891	-1.66783	0.001	0.014	0.0113025	6530	tags=75%	list=43%	signal=43%	RPL10/RPL27A/RBM8A/RPS28/RPL36/RPL31/RPL19/RPL7/RPLP2/RPL38/RPL13A/EIF4G1/RPL39/RPL18/EIF4A3/RPS9/RPS23/RPS26/RPS15/RPS19/RPS6/RPS3A/RPL37/RPS8/RPL7A/NCBP1/RPL3/RPL8/RPS29/RPL37A/RPS16/UPF1/RPS18/RPL34/RPL29/RPL10A/RPS3/RPL6/SMG9/RPL23A/MAGOH/FAU/RPL4/RPL11/RPS25/RPS14/RPS21/RPL26L1/RPL14/RPS13/RPL23/RPL39L/SMG5/RPS5/RPL21/RPLP0/RPSA/RPS27A/UPF2/RPL27/RPS7/RPL22L1/UPF3A/RPL24/ETF1/RPL9/RPS24/RNPS1/RPS15A/UPF3B/MAGOHB/DCP1A/NCBP2/PPP2R2A/RPL22/RPL3L/RPL5
hsa03018	RNA degradation	68	-0.411607	-1.66793	0.002	0.038	0.0308416	4183	tags=44%	list=28%	signal=32%	PARN/DDX6/PABPC4/EXOSC10/DHX36/CNOT10/SKIC8/BTG1/CNOT9/ZCCHC7/DIS3/EDC4/HSPD1/EDC3/DCP1A/PAN2/EXOSC8/PNPT1/PFKP/BTG2/EXOSC9/EXOSC1/PFKM/EXOSC7/DIS3L/MPHOSPH6/EXOSC2/BTG3/PABPC1L/PNLDC1
R-HSA-975956	Nonsense Mediated Decay (NMD) independent of the Exon Junction Complex (EJC)	84	-0.398742	-1.67965	0.001	0.019	0.0152648	6581	tags=79%	list=44%	signal=45%	RPLP1/RPL10/RPL27A/RPS28/RPL36/RPL31/RPL19/RPL7/RPLP2/RPL38/RPL13A/EIF4G1/RPL39/RPL18/RPS9/RPS23/RPS26/RPS15/RPS19/RPS6/RPS3A/RPL37/RPS8/RPL7A/NCBP1/RPL3/RPL8/RPS29/RPL37A/RPS16/UPF1/RPS18/RPL34/RPL29/RPL10A/RPS3/RPL6/RPL23A/FAU/RPL4/RPL11/RPS25/RPS14/RPS21/RPL26L1/RPL14/RPS13/RPL23/RPL39L/RPS5/RPL21/RPLP0/RPSA/RPS27A/RPL27/RPS7/RPL22L1/RPL24/ETF1/RPL9/RPS24/RPS15A/NCBP2/RPL22/RPL3L/RPL5
R-HSA-6796648	TP53 Regulates Transcription of DNA Repair Genes	57	-0.434061	-1.70376	0.001	0.018	0.0147244	5671	tags=63%	list=38%	signal=40%	CCNT1/POLR2B/POLR2I/POLR2D/GTF2F1/POLR2E/POLR2A/DDB2/POLR2K/FANCI/SUPT5H/CCNK/NELFA/GTF2H1/SUPT16H/POLR2G/ERCC3/ELOB/GTF2H2/FANCD2/POLR2F/CHEK1/MNAT1/CCNH/POLR2H/ATR/POLR2C/BRCA1/MDC1/GTF2F2/CDK7/MSH2/ELL/TP53/ERCC2/GTF2H3
R-HSA-3301854	Nuclear Pore Complex (NPC) Disassembly	34	-0.487231	-1.71567	0.004	0.046	0.0379472	4402	tags=62%	list=29%	signal=44%	NUP43/NUP98/CDK1/SEC13/TPR/NEK9/NUP88/CCNB1/NUP188/NUP214/NUP205/NUP107/NUP85/NUP133/NUP160/SEH1L/NUP93/NUP35/RAE1/NUP210/NUP42
R-HSA-9633012	Response of EIF2AK4 (GCN2) to amino acid deficiency	89	-0.402397	-1.72194	0.001	0.014	0.0113025	6581	tags=76%	list=44%	signal=43%	RPLP1/RPL10/RPL27A/RPS28/RPL36/RPL31/RPL19/RPL7/RPLP2/RPL38/RPL13A/RPL39/ATF3/RPL18/RPS9/RPS23/RPS26/EIF2S2/RPS15/RPS19/RPS6/RPS3A/RPL37/RPS8/RPL7A/RPL3/RPL8/RPS29/RPL37A/RPS16/EIF2AK4/RPS18/RPL34/RPL29/RPL10A/RPS3/RPL6/IMPACT/RPL23A/FAU/RPL4/RPL11/RPS25/RPS14/RPS21/RPL26L1/RPL14/RPS13/RPL23/RPL39L/RPS5/RPL21/EIF2S1/RPLP0/RPSA/RPS27A/RPL27/RPS7/RPL22L1/RPL24/RPL9/RPS24/GCN1/RPS15A/TRIB3/RPL22/RPL3L/RPL5
hsa03013	Nucleocytoplasmic transport	100	-0.398051	-1.7293	0	0.012	0.00973321	4606	tags=49%	list=31%	signal=34%	AHCTF1/XPOT/IPO4/CSE1L/XPO6/NUP43/NUP98/SUMO1/THOC3/SEC13/TPR/XPO5/UPF2/NUP88/SUMO3/XPO7/KPNA2/UPF3A/NUP188/THOC1/NUP214/NXT2/NUP205/NUP107/RNPS1/RANBP17/NUP85/UPF3B/MAGOHB/NUP133/NUP160/SEH1L/NXF1/IPO5/NUP93/NUP35/RAE1/THOC5/TNPO2/NUP210/PNN/EEF1A2/XPO4/NCBP2/KPNA6/DDX19A/RANGAP1/IPO11/NUP42
R-HSA-72163	mRNA Splicing - Major Pathway	193	-0.367517	-1.73846	0	0	0.000346467	6027	tags=62%	list=40%	signal=38%	POLR2L/CWC15/EIF4A3/PRCC/SF3B2/SYF2/PRPF40A/CCDC12/ACIN1/SNRPE/LSM6/DHX8/PLRG1/NCBP1/DDX23/POLR2B/SUGP1/POLR2I/IK/CCAR1/PPIL4/FAM50A/MFAP1/HNRNPH2/SNRPC/SF3A1/POLR2D/DHX9/NSRP1/SRRM1/SMNDC1/SLU7/GTF2F1/SRRT/MTREX/POLR2E/LSM2/SMU1/POLR2A/SNIP1/RBM10/DNAJC8/CWC27/MAGOH/DDX5/SRSF5/POLR2K/SNRPB/TRA2B/SNRPG/PPIL2/WDR70/CWC25/HNRNPH1/PRPF38A/SNRPD3/DDX42/RBM25/U2AF1/SF3B4/PRPF4B/AQR/FUS/SNRPD2/LOC102724594/PRPF3/POLR2G/PUF60/CACTIN/HNRNPA3/SF3B5/DHX38/CWF19L2/XAB2/SF3A2/HNRNPF/SF3B3/RBM39/BCAS2/SNRPA/POLR2F/USP39/BUD31/PQBP1/SDE2/TCERG1/SRSF4/SRSF7/PPWD1/POLR2H/PRPF31/DDX46/PRPF19/PRKRIP1/DDX41/SRSF11/POLR2C/SRRM2/RNPS1/LUC7L3/PPIE/EFTUD2/PPIL1/PRPF4/BUD13/SF3A3/UPF3B/MAGOHB/GTF2F2/SNRPA1/RBMX2/SRSF1/DHX35/SNRNP40/HSPA8/SNU13/RBM5/PNN/SNRPF/NCBP2
R-HSA-5693568	Resolution of D-loop Structures through Holliday Junction Intermediates	29	-0.521153	-1.7399	0.003	0.039	0.0324076	3590	tags=41%	list=24%	signal=32%	SLX4/TOP3A/XRCC3/RBBP8/BRCA1/WRN/BLM/PALB2/EXO1/MRE11/XRCC2/EME1
R-HSA-72172	mRNA Splicing	200	-0.366831	-1.74077	0	0	0.000346467	6027	tags=61%	list=40%	signal=37%	POLR2L/CWC15/EIF4A3/PRCC/SF3B2/SYF2/PRPF40A/CCDC12/ACIN1/SNRPE/LSM6/DHX8/PLRG1/NCBP1/DDX23/POLR2B/SUGP1/POLR2I/IK/CCAR1/PPIL4/FAM50A/MFAP1/HNRNPH2/SNRPC/SF3A1/POLR2D/DHX9/NSRP1/SRRM1/SMNDC1/SLU7/GTF2F1/SRRT/MTREX/POLR2E/LSM2/SMU1/POLR2A/SNIP1/RBM10/DNAJC8/CWC27/MAGOH/DDX5/SRSF5/POLR2K/SNRPB/TRA2B/SNRPG/PPIL2/WDR70/CWC25/HNRNPH1/PRPF38A/SNRPD3/DDX42/RBM25/U2AF1/SF3B4/PRPF4B/AQR/FUS/SNRPD2/LOC102724594/PRPF3/RNPC3/POLR2G/PUF60/CACTIN/HNRNPA3/SF3B5/DHX38/CWF19L2/XAB2/SF3A2/HNRNPF/SNRNP25/SF3B3/RBM39/BCAS2/SNRPA/POLR2F/USP39/BUD31/PQBP1/SDE2/TCERG1/SRSF4/SRSF7/PPWD1/POLR2H/PRPF31/DDX46/PRPF19/PRKRIP1/DDX41/SRSF11/POLR2C/SRRM2/RNPS1/LUC7L3/PPIE/EFTUD2/PPIL1/PRPF4/BUD13/SF3A3/UPF3B/MAGOHB/GTF2F2/SNRPA1/RBMX2/SRSF1/DHX35/SNRNP40/HSPA8/SNU13/RBM5/PNN/SNRPF/NCBP2
R-HSA-9735869	SARS-CoV-1 modulates host translation machinery	31	-0.517633	-1.74493	0.003	0.039	0.0323674	5991	tags=74%	list=40%	signal=45%	RPS9/RPS23/RPS26/RPS15/RPS19/RPS6/RPS3A/RPS8/RPS29/RPS16/RPS18/RPS3/FAU/RPS25/RPS14/RPS21/RPS13/RPS5/RPSA/RPS27A/RPS7/RPS24/RPS15A
hsa03460	Fanconi anemia pathway	50	-0.469565	-1.75603	0.002	0.038	0.0308416	5430	tags=58%	list=36%	signal=37%	RPA1/FANCM/FANCL/FAAP100/RAD51C/FANCI/REV1/CENPS-CORT/POLI/ERCC4/FAN1/FANCD2/SLX4/TOP3A/FANCE/ATR/ATRIP/BRCA1/UBE2T/WDR48/TOP3B/BLM/FANCG/PALB2/CENPX/FANCB/FANCA/TELO2/EME1
HALLMARK_E2F_TARGETS	HALLMARK_E2F_TARGETS	185	-0.37622	-1.75761	0	0	2.62625e-05	4553	tags=51%	list=30%	signal=36%	ASF1B/CSE1L/CDK4/PRIM2/LIG1/RBBP7/ESPL1/EIF2S1/XRCC6/AURKB/POLE4/CDK1/MYBL2/EZH2/BIRC5/CDCA8/SHMT1/AURKA/ZW10/CDCA3/MMS22L/ILF3/PTTG1/CENPE/TUBG1/KPNA2/TUBB/KIF22/CCP110/CHEK1/CNOT9/JPT1/PLK1/CDC20/CHEK2/TACC3/CDC25A/CKS2/POP7/RFC3/CENPM/NUP205/PAICS/PRDX4/ORC2/NUP107/LUC7L3/SMC1A/BRCA1/UBE2T/MCM3/TK1/DCLRE1B/HELLS/MCM5/DNMT1/RFC2/POLD1/TRIP13/PAN2/HMGA1/MCM4/MCM7/EXOSC8/SRSF1/UNG/MSH2/EED/CTPS1/TIPIN/TBRG4/DONSON/CDKN3/AK2/MCM2/POLD2/PSMC3IP/NOP56/PNN/KIF18B/KIF2C/MRE11/WDR90/TP53/NASP/HMMR/GINS3/ORC6/LBR/LMNB1/MYC/POLD3/NOLC1/CCNE1
R-HSA-389957	Prefoldin mediated transfer of substrate to CCT/TriC	24	-0.557455	-1.76532	0.003	0.039	0.0323149	4446	tags=58%	list=29%	signal=41%	TCP1/CCT6A/CCT4/CCT7/CCT8/CCT3/PFDN4/TUBB4B/PFDN1/TUBA4A/PFDN2/TUBA1A/TUBB1/CCT2
R-HSA-2980766	Nuclear Envelope Breakdown	51	-0.459555	-1.76724	0.001	0.014	0.0113025	4402	tags=55%	list=29%	signal=39%	NUP43/NUP98/CDK1/SEC13/TPR/NEK9/CNEP1R1/NUP88/VRK1/VRK2/CCNB1/PLK1/NUP188/NUP214/NUP205/NUP107/NUP85/NUP133/NUP160/SEH1L/NUP93/NUP35/RAE1/PRKCB/NUP210/LPIN1/LMNB1/NUP42
R-HSA-8956320	Nucleotide biosynthesis	12	-0.685643	-1.77059	0.004	0.047	0.0389982	3419	tags=75%	list=23%	signal=58%	ATIC/UMPS/PAICS/PPAT/ADSS2/CAD/GART/PFAS/DHODH
hsa03420	Nucleotide excision repair	56	-0.460456	-1.77541	0.002	0.038	0.0308416	5568	tags=66%	list=37%	signal=42%	POLR2B/POLR2I/PCNA/RPA1/POLE/POLR2D/DDB1/POLR2E/POLR2A/DDB2/RFC1/POLR2K/LIG1/GTF2H1/ERCC4/POLE4/POLR2G/ERCC3/GTF2H2/POLR2F/GTF2H2C/RFC5/MNAT1/CCNH/POLR2H/RFC3/POLR2C/RFC2/POLD1/CDK7/BIVM-ERCC5/POLD2/RFC4/POLE2/ERCC2/POLD3/GTF2H3
R-HSA-180786	Extension of Telomeres	44	-0.480649	-1.78361	0.001	0.019	0.0152648	3627	tags=61%	list=24%	signal=47%	PRIM2/LIG1/POLA1/DNA2/RFC5/RUVBL2/CTC1/DKC1/RFC3/GAR1/WRN/TERF2/SHQ1/PRIM1/WRAP53/RFC2/POLD1/TERF1/BLM/RTEL1/RUVBL1/POLD2/RFC4/CHTF18/POLD3/PIF1/TERT
R-HSA-170822	Regulation of Glucokinase by Glucokinase Regulatory Protein	29	-0.536555	-1.79132	0.002	0.03	0.0244476	4402	tags=62%	list=29%	signal=44%	NUP43/NUP98/SEC13/TPR/NUP88/NUP188/NUP214/NUP205/NUP107/NUP85/NUP133/NUP160/SEH1L/NUP93/NUP35/RAE1/NUP210/NUP42
R-HSA-5619107	Defective TPR may confer susceptibility towards thyroid papillary carcinoma (TPC)	29	-0.536555	-1.79132	0.002	0.03	0.0244476	4402	tags=62%	list=29%	signal=44%	NUP43/NUP98/SEC13/TPR/NUP88/NUP188/NUP214/NUP205/NUP107/NUP85/NUP133/NUP160/SEH1L/NUP93/NUP35/RAE1/NUP210/NUP42
R-HSA-5693537	Resolution of D-Loop Structures	30	-0.534721	-1.79484	0.003	0.038	0.0314425	3590	tags=43%	list=24%	signal=33%	SLX4/TOP3A/XRCC3/RBBP8/BRCA1/WRN/BLM/RTEL1/PALB2/EXO1/MRE11/XRCC2/EME1
R-HSA-3232142	SUMOylation of ubiquitinylation proteins	37	-0.504129	-1.81058	0.002	0.024	0.0196284	5289	tags=62%	list=35%	signal=40%	NUP37/NUP153/TRIM27/PIAS4/NUP43/NUP98/SUMO1/SEC13/TPR/NUP88/NUP188/NUP214/NUP205/NUP107/NUP85/NUP133/NUP160/SEH1L/NUP93/NUP35/RAE1/NUP210/NUP42
R-HSA-9615933	Postmitotic nuclear pore complex (NPC) reformation	26	-0.558879	-1.81509	0.004	0.044	0.0364206	5596	tags=77%	list=37%	signal=48%	NUP155/KPNB1/NUP37/RAN/AHCTF1/NUP43/NUP98/SUMO1/SEC13/NUP188/NUP205/NUP107/NUP85/NUP133/NUP160/SEH1L/RCC1/NUP93/NUP35/RANGAP1
R-HSA-167161	HIV Transcription Initiation	44	-0.490922	-1.82174	0.001	0.014	0.0113025	5613	tags=77%	list=37%	signal=49%	TAF9B/GTF2E2/TAF11/POLR2B/POLR2I/POLR2D/GTF2F1/POLR2E/TAF3/POLR2A/TAF1/TAF15/POLR2K/GTF2H1/POLR2G/ERCC3/TAF13/GTF2H2/TAF6/TAF5/POLR2F/TBP/MNAT1/CCNH/TAF1L/POLR2H/TAF12/GTF2E1/POLR2C/TAF4B/GTF2F2/CDK7/ERCC2/GTF2H3
R-HSA-167162	RNA Polymerase II HIV Promoter Escape	44	-0.490922	-1.82174	0.001	0.014	0.0113025	5613	tags=77%	list=37%	signal=49%	TAF9B/GTF2E2/TAF11/POLR2B/POLR2I/POLR2D/GTF2F1/POLR2E/TAF3/POLR2A/TAF1/TAF15/POLR2K/GTF2H1/POLR2G/ERCC3/TAF13/GTF2H2/TAF6/TAF5/POLR2F/TBP/MNAT1/CCNH/TAF1L/POLR2H/TAF12/GTF2E1/POLR2C/TAF4B/GTF2F2/CDK7/ERCC2/GTF2H3
R-HSA-73776	RNA Polymerase II Promoter Escape	44	-0.490922	-1.82174	0.001	0.014	0.0113025	5613	tags=77%	list=37%	signal=49%	TAF9B/GTF2E2/TAF11/POLR2B/POLR2I/POLR2D/GTF2F1/POLR2E/TAF3/POLR2A/TAF1/TAF15/POLR2K/GTF2H1/POLR2G/ERCC3/TAF13/GTF2H2/TAF6/TAF5/POLR2F/TBP/MNAT1/CCNH/TAF1L/POLR2H/TAF12/GTF2E1/POLR2C/TAF4B/GTF2F2/CDK7/ERCC2/GTF2H3
R-HSA-73779	RNA Polymerase II Transcription Pre-Initiation And Promoter Opening	44	-0.490922	-1.82174	0.001	0.014	0.0113025	5613	tags=77%	list=37%	signal=49%	TAF9B/GTF2E2/TAF11/POLR2B/POLR2I/POLR2D/GTF2F1/POLR2E/TAF3/POLR2A/TAF1/TAF15/POLR2K/GTF2H1/POLR2G/ERCC3/TAF13/GTF2H2/TAF6/TAF5/POLR2F/TBP/MNAT1/CCNH/TAF1L/POLR2H/TAF12/GTF2E1/POLR2C/TAF4B/GTF2F2/CDK7/ERCC2/GTF2H3
R-HSA-75953	RNA Polymerase II Transcription Initiation	44	-0.490922	-1.82174	0.001	0.014	0.0113025	5613	tags=77%	list=37%	signal=49%	TAF9B/GTF2E2/TAF11/POLR2B/POLR2I/POLR2D/GTF2F1/POLR2E/TAF3/POLR2A/TAF1/TAF15/POLR2K/GTF2H1/POLR2G/ERCC3/TAF13/GTF2H2/TAF6/TAF5/POLR2F/TBP/MNAT1/CCNH/TAF1L/POLR2H/TAF12/GTF2E1/POLR2C/TAF4B/GTF2F2/CDK7/ERCC2/GTF2H3
R-HSA-76042	RNA Polymerase II Transcription Initiation And Promoter Clearance	44	-0.490922	-1.82174	0.001	0.014	0.0113025	5613	tags=77%	list=37%	signal=49%	TAF9B/GTF2E2/TAF11/POLR2B/POLR2I/POLR2D/GTF2F1/POLR2E/TAF3/POLR2A/TAF1/TAF15/POLR2K/GTF2H1/POLR2G/ERCC3/TAF13/GTF2H2/TAF6/TAF5/POLR2F/TBP/MNAT1/CCNH/TAF1L/POLR2H/TAF12/GTF2E1/POLR2C/TAF4B/GTF2F2/CDK7/ERCC2/GTF2H3
R-HSA-176974	Unwinding of DNA	11	-0.722247	-1.824	0.004	0.045	0.0368707	2765	tags=64%	list=18%	signal=52%	MCM3/MCM5/CDC45/MCM4/MCM7/MCM2/GINS3
R-HSA-168333	NEP/NS2 Interacts with the Cellular Export Machinery	30	-0.543849	-1.82548	0.002	0.03	0.0251205	4402	tags=70%	list=29%	signal=50%	NUP37/NUP153/RAN/NUP43/NUP98/SEC13/TPR/NUP88/NUP188/NUP214/NUP205/NUP107/NUP85/NUP133/NUP160/SEH1L/NUP93/NUP35/RAE1/NUP210/NUP42
R-HSA-167172	Transcription of the HIV genome	64	-0.455375	-1.82967	0.001	0.013	0.0105757	5671	tags=69%	list=38%	signal=43%	CCNT1/NCBP1/TAF9B/GTF2E2/TAF11/POLR2B/POLR2I/POLR2D/GTF2F1/POLR2E/TAF3/POLR2A/TAF1/TAF15/RNMT/POLR2K/SUPT5H/CCNK/NELFA/GTF2H1/SUPT16H/POLR2G/ERCC3/ELOB/TAF13/GTF2H2/TAF6/TAF5/POLR2F/TBP/MNAT1/CCNH/TAF1L/POLR2H/TAF12/GTF2E1/POLR2C/TAF4B/GTF2F2/CDK7/NCBP2/ELL/ERCC2/GTF2H3
R-HSA-171319	Telomere Extension By Telomerase	21	-0.596655	-1.83777	0.003	0.037	0.0303699	3435	tags=52%	list=23%	signal=41%	RUVBL2/DKC1/GAR1/TERF2/SHQ1/WRAP53/TERF1/RTEL1/RUVBL1/PIF1/TERT
R-HSA-159236	Transport of Mature mRNA derived from an Intron-Containing Transcript	68	-0.450703	-1.84019	0	0.006	0.0051703	5373	tags=65%	list=36%	signal=42%	SRRM1/NUP37/SLU7/NUP153/THOC6/DDX39A/MAGOH/GLE1/SRSF5/POLDIP3/NUP43/U2AF1/NUP98/THOC3/LOC102724594/SEC13/TPR/DHX38/NUP88/SRSF4/SARNP/NUP188/THOC1/NUP214/SRSF7/NUP205/SRSF11/NUP107/RNPS1/NUP85/UPF3B/MAGOHB/NUP133/NUP160/SEH1L/NXF1/SRSF1/NUP93/NUP35/RAE1/THOC5/NUP210/NCBP2/NUP42
R-HSA-1799339	SRP-dependent cotranslational protein targeting to membrane	100	-0.424938	-1.8476	0	0.002	0.00156824	6581	tags=72%	list=44%	signal=41%	RPLP1/SEC11A/RPL10/RPL27A/RPS28/RPL36/RPL31/RPL19/RPL7/RPLP2/SEC61B/RPL38/RPL13A/RPL39/SPCS1/RPL18/RPS9/RPS23/RPS26/RPS15/RPS19/RPS6/RPS3A/RPL37/RPS8/RPL7A/RPL3/RPL8/RPS29/SSR4/RPL37A/RPS16/RPS18/RPL34/RPL29/SRPRA/RPL10A/SRP19/RPS3/RPL6/RPL23A/FAU/RPL4/RPL11/RPS25/RPS14/RPS21/RPL26L1/RPL14/RPS13/SRP72/RPL23/RPL39L/RPS5/RPL21/RPLP0/RPSA/RPS27A/SEC61G/RPL27/RPS7/RPL22L1/RPL24/RPL9/RPS24/RPS15A/SPCS3/SSR3/SRPRB/RPL22/RPL3L/RPL5
R-HSA-168271	Transport of Ribonucleoproteins into the Host Nucleus	30	-0.55614	-1.86674	0.002	0.023	0.0192243	4402	tags=60%	list=29%	signal=43%	NUP43/NUP98/SEC13/TPR/NUP88/NUP188/NUP214/NUP205/NUP107/NUP85/NUP133/NUP160/SEH1L/NUP93/NUP35/RAE1/NUP210/NUP42
R-HSA-389958	Cooperation of Prefoldin and TriC/CCT in actin and tubulin folding	27	-0.574155	-1.87818	0.001	0.014	0.0113025	4446	tags=59%	list=29%	signal=42%	TCP1/CCT6A/CCT4/CCT7/TUBA8/CCT8/CCT3/PFDN4/TUBB4B/PFDN1/TUBA4A/PFDN2/TUBA1A/TUBB1/TUBA3E/CCT2
R-HSA-72766	Translation	254	-0.380828	-1.87867	0	0	2.10265e-06	6034	tags=66%	list=40%	signal=40%	MRPS18C/MRPL52/NARS2/RPL18/RPS9/MRPL1/RPS23/EIF3E/DARS1/RPS26/EIF2S2/RPS15/RPS19/MRPS33/RPS6/EIF3I/RPS3A/NARS1/RPL37/RPS8/RPL7A/MRPL19/MTRF1L/MRPL9/EIF4H/RPL3/RPL8/RPS29/MRPL57/MRPS18A/EIF2B2/WARS2/SSR4/RPL37A/MRPL20/RARS1/RPS16/AIMP1/CARS1/MRPL18/RPS18/EIF3A/RPL34/RPL29/MRPL17/SRPRA/APEH/RPL10A/SRP19/RPS3/GFM2/RPL6/CARS2/EIF2B1/MRPS34/RPL23A/FAU/EPRS1/RPL4/VARS1/MARS1/RPL11/RPS25/RPS14/MRPL47/RPS21/EIF3L/MRPL10/MRPL39/YARS1/RPL26L1/RPL14/RPS13/MRPL22/SRP72/RPL23/RPL39L/EEF1B2/MRPL11/RPS5/RPL21/EIF5B/EIF2S1/RPLP0/RPSA/CHCHD1/MRPS26/RPS27A/SEC61G/MRPL33/EIF4B/DAP3/MRPS21/MRPL14/MRPL37/MRPS30/MRPL27/EIF2B4/MRPS7/RPL27/MRPL3/RPS7/EIF3B/RPL22L1/EIF3M/RPL24/ETF1/RPL9/HARS1/MRPS9/EARS2/EIF3D/MRPL50/RPS24/FARSB/GFM1/MRPL24/HARS2/EIF3G/RPS15A/N6AMT1/AARS1/AIMP2/TARS2/MRPL21/OXA1L/LARS2/MRPS23/ERAL1/PARS2/MRPL15/MRPL32/MRPS31/MRRF/SPCS3/EEF2/IARS1/PPA1/YARS2/PTCD3/FARSA/SSR3/QARS1/EIF3K/EIF3J/MTFMT/SRPRB/EIF2B5/LARS1/EIF4A2/TUFM/MRPS15/MRPS22/MRPL16/EEF1A2/EIF2B3/MRPL58/MRPS27/MRPL36/MRPL55/MRPS2/EEF1D/EIF4E/RPL22/MRPL35/KARS1/RPL3L/RPL5
R-HSA-113418	Formation of the Early Elongation Complex	31	-0.557913	-1.88071	0.001	0.014	0.0115518	5631	tags=77%	list=37%	signal=49%	NCBP1/POLR2B/POLR2I/POLR2D/GTF2F1/POLR2E/POLR2A/POLR2K/SUPT5H/NELFA/GTF2H1/POLR2G/ERCC3/GTF2H2/POLR2F/MNAT1/CCNH/POLR2H/POLR2C/GTF2F2/CDK7/NCBP2/ERCC2/GTF2H3
R-HSA-167158	Formation of the HIV-1 Early Elongation Complex	31	-0.557913	-1.88071	0.001	0.014	0.0115518	5631	tags=77%	list=37%	signal=49%	NCBP1/POLR2B/POLR2I/POLR2D/GTF2F1/POLR2E/POLR2A/POLR2K/SUPT5H/NELFA/GTF2H1/POLR2G/ERCC3/GTF2H2/POLR2F/MNAT1/CCNH/POLR2H/POLR2C/GTF2F2/CDK7/NCBP2/ERCC2/GTF2H3
R-HSA-72165	mRNA Splicing - Minor Pathway	48	-0.499978	-1.88155	0	0.012	0.00956046	6027	tags=69%	list=40%	signal=41%	POLR2L/SF3B2/SNRPE/NCBP1/DDX23/POLR2B/POLR2I/POLR2D/GTF2F1/POLR2E/POLR2A/POLR2K/SNRPB/SNRPG/SNRPD3/DDX42/SF3B4/SNRPD2/RNPC3/POLR2G/SF3B5/SNRNP25/SF3B3/POLR2F/SRSF7/POLR2H/POLR2C/EFTUD2/GTF2F2/SRSF1/SNRNP40/SNRPF/NCBP2
hsa00900	Terpenoid backbone biosynthesis	19	-0.631899	-1.89204	0.003	0.045	0.0364037	913	tags=63%	list=6%	signal=59%	PDSS1/DHDDS/FNTA/HMGCR/PDSS2/CHURC1-FNTB/MVK/MVD/ACAT2/FDPS/IDI1/HMGCS1
R-HSA-6782315	tRNA modification in the nucleus and cytosol	40	-0.520526	-1.8921	0	0.01	0.0082024	3290	tags=55%	list=22%	signal=43%	TRMT61A/OSGEP/QTRT2/ADAT1/TRMT13/METTL1/THADA/TRMT12/TRIT1/PUS3/FTSJ1/NSUN6/PUS7/PUS1/TRMT44/URM1/WDR4/QTRT1/CTU2/TRMT1/DUS2/ADAT2
R-HSA-4085377	SUMOylation of SUMOylation proteins	32	-0.554263	-1.89438	0.001	0.014	0.0115518	4402	tags=69%	list=29%	signal=49%	NUP37/NUP153/PIAS4/NUP43/NUP98/SUMO1/SEC13/TPR/NUP88/NUP188/NUP214/NUP205/NUP107/NUP85/NUP133/NUP160/SEH1L/NUP93/NUP35/RAE1/NUP210/NUP42
R-HSA-167169	HIV Transcription Elongation	39	-0.52396	-1.89546	0.001	0.014	0.0113025	5671	tags=77%	list=38%	signal=48%	POLR2L/SSRP1/CCNT1/NCBP1/POLR2B/POLR2I/POLR2D/GTF2F1/POLR2E/POLR2A/POLR2K/SUPT5H/NELFA/GTF2H1/SUPT16H/POLR2G/ERCC3/ELOB/GTF2H2/POLR2F/MNAT1/CCNH/POLR2H/POLR2C/GTF2F2/CDK7/NCBP2/ELL/ERCC2/GTF2H3
R-HSA-167200	Formation of HIV-1 elongation complex containing HIV-1 Tat	39	-0.52396	-1.89546	0.001	0.014	0.0113025	5671	tags=77%	list=38%	signal=48%	POLR2L/SSRP1/CCNT1/NCBP1/POLR2B/POLR2I/POLR2D/GTF2F1/POLR2E/POLR2A/POLR2K/SUPT5H/NELFA/GTF2H1/SUPT16H/POLR2G/ERCC3/ELOB/GTF2H2/POLR2F/MNAT1/CCNH/POLR2H/POLR2C/GTF2F2/CDK7/NCBP2/ELL/ERCC2/GTF2H3
R-HSA-167246	Tat-mediated elongation of the HIV-1 transcript	39	-0.52396	-1.89546	0.001	0.014	0.0113025	5671	tags=77%	list=38%	signal=48%	POLR2L/SSRP1/CCNT1/NCBP1/POLR2B/POLR2I/POLR2D/GTF2F1/POLR2E/POLR2A/POLR2K/SUPT5H/NELFA/GTF2H1/SUPT16H/POLR2G/ERCC3/ELOB/GTF2H2/POLR2F/MNAT1/CCNH/POLR2H/POLR2C/GTF2F2/CDK7/NCBP2/ELL/ERCC2/GTF2H3
hsa03020	RNA polymerase	31	-0.557463	-1.89771	0.002	0.038	0.0308416	5568	tags=77%	list=37%	signal=49%	POLR2B/POLR2I/POLR3B/POLR2D/POLR2E/POLR2A/POLR1F/POLR2K/POLR3C/POLR2G/POLR2F/POLR1D/POLR1H/POLR2H/POLR2C/POLR1A/POLR3A/POLR1C/POLR3E/POLR3K/POLR1B/POLR1E/POLR3G/POLR1G
R-HSA-77595	Processing of Intronless Pre-mRNAs	17	-0.657799	-1.89882	0.001	0.018	0.0152122	4234	tags=71%	list=28%	signal=51%	CPSF6/FIP1L1/CPSF3/CPSF7/SYMPK/CSTF1/CPSF2/CSTF3/CPSF1/CSTF2/CLP1/NCBP2
R-HSA-167160	RNA Pol II CTD phosphorylation and interaction with CE during HIV infection	26	-0.58472	-1.89901	0.002	0.025	0.0208054	5568	tags=85%	list=37%	signal=53%	POLR2B/POLR2I/POLR2D/GTF2F1/POLR2E/POLR2A/RNMT/POLR2K/SUPT5H/GTF2H1/POLR2G/ERCC3/GTF2H2/POLR2F/MNAT1/CCNH/POLR2H/POLR2C/GTF2F2/CDK7/ERCC2/GTF2H3
R-HSA-77075	RNA Pol II CTD phosphorylation and interaction with CE	26	-0.58472	-1.89901	0.002	0.025	0.0208054	5568	tags=85%	list=37%	signal=53%	POLR2B/POLR2I/POLR2D/GTF2F1/POLR2E/POLR2A/RNMT/POLR2K/SUPT5H/GTF2H1/POLR2G/ERCC3/GTF2H2/POLR2F/MNAT1/CCNH/POLR2H/POLR2C/GTF2F2/CDK7/ERCC2/GTF2H3
R-HSA-180746	Nuclear import of Rev protein	32	-0.557776	-1.90638	0.001	0.014	0.0113025	5596	tags=78%	list=37%	signal=49%	NUP155/KPNB1/NUP37/NUP153/RAN/NPM1/NUP43/NUP98/SEC13/TPR/NUP88/NUP188/NUP214/NUP205/NUP107/NUP85/NUP133/NUP160/SEH1L/RCC1/NUP93/NUP35/RAE1/NUP210/NUP42
R-HSA-72203	Processing of Capped Intron-Containing Pre-mRNA	262	-0.396263	-1.91517	0	0	1.77549e-07	6027	tags=64%	list=40%	signal=39%	POLR2L/CWC15/EIF4A3/PRCC/SF3B2/SYF2/PRPF40A/CCDC12/CHTOP/THOC7/ACIN1/SNRPE/LSM6/DHX8/PLRG1/NCBP1/DDX23/NUP155/POLR2B/SUGP1/POLR2I/IK/CCAR1/PPIL4/FAM50A/MFAP1/HNRNPH2/SNRPC/SF3A1/POLR2D/DHX9/NSRP1/SRRM1/SMNDC1/NUP37/SLU7/GTF2F1/SRRT/NUP153/MTREX/POLR2E/LSM2/SMU1/POLR2A/SNIP1/THOC6/RBM10/DDX39A/DNAJC8/CWC27/MAGOH/GLE1/DDX5/SRSF5/POLR2K/SNRPB/TRA2B/SNRPG/POLDIP3/PPIL2/WDR70/CWC25/HNRNPH1/PRPF38A/SNRPD3/DDX42/RBM25/NUP43/U2AF1/NUP98/SF3B4/PRPF4B/AQR/FUS/THOC3/CPSF6/SNRPD2/LOC102724594/PRPF3/RNPC3/POLR2G/PUF60/CACTIN/HNRNPA3/SF3B5/SEC13/TPR/FIP1L1/DHX38/CWF19L2/XAB2/CPSF3/CPSF7/SF3A2/HNRNPF/SNRNP25/SF3B3/RBM39/NUP88/BCAS2/SNRPA/POLR2F/USP39/SYMPK/BUD31/PQBP1/SDE2/TCERG1/SRSF4/CSTF1/SARNP/NUP188/THOC1/NUP214/CPSF2/SRSF7/PPWD1/POLR2H/PRPF31/DDX46/PRPF19/PRKRIP1/DDX41/NUP205/SRSF11/NUP107/POLR2C/SRRM2/RNPS1/LUC7L3/PPIE/EFTUD2/PPIL1/PRPF4/BUD13/CSTF3/NUP85/SF3A3/UPF3B/CPSF1/MAGOHB/GTF2F2/NUP133/NUP160/CSTF2/SNRPA1/SEH1L/NXF1/RBMX2/SRSF1/DHX35/CLP1/NUP93/NUP35/SNRNP40/RAE1/THOC5/HSPA8/SNU13/NUP210/RBM5/PNN/SNRPF/NCBP2/METTL3/EIF4E/NUP42
R-HSA-167152	Formation of HIV elongation complex in the absence of HIV Tat	41	-0.520443	-1.91759	0.001	0.013	0.0110779	5671	tags=71%	list=38%	signal=44%	CCNT1/NCBP1/POLR2B/POLR2I/POLR2D/GTF2F1/POLR2E/POLR2A/POLR2K/SUPT5H/CCNK/NELFA/GTF2H1/SUPT16H/POLR2G/ERCC3/ELOB/GTF2H2/POLR2F/MNAT1/CCNH/POLR2H/POLR2C/GTF2F2/CDK7/NCBP2/ELL/ERCC2/GTF2H3
R-HSA-177243	Interactions of Rev with host cellular proteins	35	-0.54312	-1.92084	0.001	0.014	0.0111824	5596	tags=74%	list=37%	signal=47%	NUP155/KPNB1/NUP37/NUP153/RAN/NPM1/NUP43/NUP98/SEC13/TPR/NUP88/NUP188/NUP214/NUP205/NUP107/NUP85/NUP133/NUP160/SEH1L/RCC1/NUP93/NUP35/RAE1/NUP210/RANGAP1/NUP42
R-HSA-180910	Vpr-mediated nuclear import of PICs	32	-0.562436	-1.92231	0.001	0.014	0.0112077	4402	tags=59%	list=29%	signal=42%	NUP43/NUP98/SEC13/TPR/NUP88/NUP188/NUP214/NUP205/NUP107/NUP85/NUP133/NUP160/HMGA1/SEH1L/NUP93/NUP35/RAE1/NUP210/NUP42
R-HSA-72086	mRNA Capping	28	-0.585051	-1.92283	0.001	0.013	0.0110779	5631	tags=86%	list=37%	signal=54%	NCBP1/POLR2B/POLR2I/POLR2D/GTF2F1/POLR2E/POLR2A/RNMT/POLR2K/SUPT5H/GTF2H1/POLR2G/ERCC3/GTF2H2/POLR2F/MNAT1/CCNH/POLR2H/POLR2C/GTF2F2/CDK7/NCBP2/ERCC2/GTF2H3
R-HSA-72202	Transport of Mature Transcript to Cytoplasm	76	-0.467995	-1.9314	0	0.002	0.00145698	5373	tags=66%	list=36%	signal=43%	SRRM1/NUP37/SLU7/NUP153/THOC6/DDX39A/MAGOH/GLE1/SRSF5/POLDIP3/NUP43/U2AF1/NUP98/THOC3/LOC102724594/SEC13/TPR/FIP1L1/DHX38/CPSF3/NUP88/SYMPK/SRSF4/SARNP/NUP188/THOC1/NUP214/CPSF2/SRSF7/NUP205/SRSF11/NUP107/RNPS1/NUP85/UPF3B/CPSF1/MAGOHB/NUP133/NUP160/SEH1L/NXF1/SRSF1/NUP93/NUP35/RAE1/THOC5/NUP210/NCBP2/EIF4E/NUP42
R-HSA-176033	Interactions of Vpr with host cellular proteins	35	-0.548064	-1.93832	0.001	0.013	0.0105415	4402	tags=57%	list=29%	signal=41%	NUP43/NUP98/SEC13/TPR/NUP88/NUP188/NUP214/NUP205/NUP107/NUP85/NUP133/SLC25A4/NUP160/HMGA1/SEH1L/NUP93/NUP35/RAE1/NUP210/NUP42
HALLMARK_MYC_TARGETS_V1	HALLMARK_MYC_TARGETS_V1	184	-0.418117	-1.94588	0	0	3.05315e-07	5760	tags=62%	list=38%	signal=39%	RPS6/PTGES3/PSMC4/RACK1/NCBP1/MRPL9/EIF4H/CCT5/KPNB1/CBX3/PCNA/CUL1/MCM6/SF3A1/PSMD8/PSMB3/RPL34/HDAC2/LSM2/PSMA1/RPS3/RRM1/RPL6/G3BP1/TOMM70/RAN/PRDX3/EPRS1/BUB3/UBE2E1/TRA2B/SNRPG/SERBP1/XPOT/NPM1/SNRPD3/CNBP/CDK4/TCP1/CCT4/U2AF1/RPL14/EEF1B2/APEX1/RPS5/EIF2S1/SNRPD2/RPLP0/XRCC6/PABPC4/PSMD7/HNRNPA3/PHB2/HPRT1/CCT7/SLC25A3/SMARCC1/SF3B3/SNRPA/ACP1/EIF3B/KPNA2/CCT3/RUVBL2/ETF1/CDC20/PRPS2/EIF3D/SRSF7/PWP1/PRPF31/NDUFAB1/PRDX4/ORC2/RNPS1/HSPD1/AIMP2/SRPK1/DDX18/CLNS1A/MCM5/CDC45/IARS1/CSTF2/SNRPA1/MCM4/TFDP1/MCM7/EIF3J/SRSF1/RSL1D1/PPM1G/ODC1/SSBP1/CTPS1/FBL/GNL3/TUFM/MCM2/RRP9/POLD2/RFC4/NOP56/NCBP2/GOT2/ABCE1/EXOSC7/CAD/SRM/EIF4E/RPL22/MYC/KARS1/NOLC1/CCT2
R-HSA-165054	Rev-mediated nuclear export of HIV RNA	33	-0.559002	-1.94791	0.001	0.014	0.0113025	4402	tags=61%	list=29%	signal=43%	NUP43/NUP98/SEC13/TPR/NUP88/NUP188/NUP214/NUP205/NUP107/NUP85/NUP133/NUP160/SEH1L/RCC1/NUP93/NUP35/RAE1/NUP210/RANGAP1/NUP42
R-HSA-72702	Ribosomal scanning and start codon recognition	52	-0.508277	-1.97156	0	0.006	0.00458234	6244	tags=79%	list=41%	signal=46%	EIF4G1/EIF1AX/RPS9/RPS23/EIF3E/RPS26/EIF2S2/RPS15/RPS19/RPS6/EIF3I/RPS3A/RPS8/EIF4H/RPS29/RPS16/RPS18/EIF3A/RPS3/FAU/RPS25/RPS14/RPS21/EIF3L/RPS13/RPS5/EIF2S1/RPSA/RPS27A/EIF4B/RPS7/EIF3B/EIF3M/EIF3D/RPS24/EIF3G/RPS15A/EIF3K/EIF3J/EIF4A2/EIF4E
R-HSA-72695	Formation of the ternary complex	46	-0.524968	-1.97264	0	0.004	0.00360414	6132	tags=78%	list=41%	signal=47%	EIF1AX/RPS9/RPS23/EIF3E/RPS26/EIF2S2/RPS15/RPS19/RPS6/EIF3I/RPS3A/RPS8/RPS29/RPS16/RPS18/EIF3A/RPS3/FAU/RPS25/RPS14/RPS21/EIF3L/RPS13/RPS5/EIF2S1/RPSA/RPS27A/RPS7/EIF3B/EIF3M/EIF3D/RPS24/EIF3G/RPS15A/EIF3K/EIF3J
R-HSA-4615885	SUMOylation of DNA replication proteins	44	-0.535785	-1.98821	0	0.004	0.00321411	4402	tags=73%	list=29%	signal=52%	NUP155/PCNA/NUP37/NUP153/PIAS4/INCENP/NUP43/NUP98/SUMO1/AURKB/BIRC5/SEC13/TPR/CDCA8/AURKA/NUP88/SUMO3/NUP188/NUP214/NUP205/NUP107/NUP85/NUP133/NUP160/SEH1L/NUP93/TOP1/NUP35/RAE1/NUP210/RANGAP1/NUP42
R-HSA-168273	Influenza Viral RNA Transcription and Replication	123	-0.448501	-2.00124	0	0	6.21122e-05	6027	tags=70%	list=40%	signal=42%	POLR2L/RPL18/RPS9/RPS23/RPS26/HSP90AA1/RPS15/RPS19/RPS6/RPS3A/RPL37/RPS8/RPL7A/RPL3/NUP155/RPL8/POLR2B/RPS29/POLR2I/RPL37A/POLR2D/RPS16/RPS18/NUP37/RPL34/RPL29/GTF2F1/NUP153/POLR2E/RPL10A/RPS3/RPL6/POLR2A/RPL23A/FAU/POLR2K/RPL4/RPL11/RPS25/RPS14/RPS21/RPL26L1/NUP43/NUP98/RPL14/RPS13/RPL23/RPL39L/RPS5/RPL21/RPLP0/RPSA/POLR2G/RPS27A/PARP1/SEC13/TPR/NUP88/POLR2F/RPL27/RPS7/RPL22L1/RPL24/RPL9/NUP188/NUP214/POLR2H/RPS24/NUP205/NUP107/POLR2C/RPS15A/NUP85/GTF2F2/NUP133/NUP160/SEH1L/IPO5/NUP93/NUP35/RAE1/NUP210/RPL22/RPL3L/NUP42/RPL5
R-HSA-72649	Translation initiation complex formation	52	-0.517462	-2.00719	0	0.004	0.00360414	6244	tags=79%	list=41%	signal=46%	EIF4G1/EIF1AX/RPS9/RPS23/EIF3E/RPS26/EIF2S2/RPS15/RPS19/RPS6/EIF3I/RPS3A/RPS8/EIF4H/RPS29/RPS16/RPS18/EIF3A/RPS3/FAU/RPS25/RPS14/RPS21/EIF3L/RPS13/RPS5/EIF2S1/RPSA/RPS27A/EIF4B/RPS7/EIF3B/EIF3M/EIF3D/RPS24/EIF3G/RPS15A/EIF3K/EIF3J/EIF4A2/EIF4E
R-HSA-68962	Activation of the pre-replicative complex	30	-0.600822	-2.01672	0	0.009	0.00742912	4442	tags=67%	list=29%	signal=47%	PRIM2/POLA1/POLE4/ORC1/MCM10/ORC2/MCM3/MCM5/PRIM1/CDC45/CDC7/DBF4/CDT1/CDC6/MCM4/MCM7/ORC5/MCM2/POLE2/ORC6
R-HSA-72662	Activation of the mRNA upon binding of the cap-binding complex and eIFs and subsequent binding to 43S	53	-0.518069	-2.02208	0	0.002	0.00196978	6244	tags=79%	list=41%	signal=47%	EIF4G1/EIF4EBP1/EIF1AX/RPS9/RPS23/EIF3E/RPS26/EIF2S2/RPS15/RPS19/RPS6/EIF3I/RPS3A/RPS8/EIF4H/RPS29/RPS16/RPS18/EIF3A/RPS3/FAU/RPS25/RPS14/RPS21/EIF3L/RPS13/RPS5/EIF2S1/RPSA/RPS27A/EIF4B/RPS7/EIF3B/EIF3M/EIF3D/RPS24/EIF3G/RPS15A/EIF3K/EIF3J/EIF4A2/EIF4E
R-HSA-159230	Transport of the SLBP Dependant Mature mRNA	34	-0.575928	-2.02799	0	0.006	0.00474149	4402	tags=62%	list=29%	signal=44%	NUP43/NUP98/SEC13/TPR/NUP88/NUP188/NUP214/NUP205/NUP107/NUP85/NUP133/NUP160/SEH1L/NXF1/NUP93/NUP35/RAE1/NUP210/NCBP2/EIF4E/NUP42
R-HSA-159227	Transport of the SLBP independent Mature mRNA	33	-0.58319	-2.0322	0	0.008	0.00672021	4402	tags=64%	list=29%	signal=45%	NUP43/NUP98/SEC13/TPR/NUP88/NUP188/NUP214/NUP205/NUP107/NUP85/NUP133/NUP160/SEH1L/NXF1/NUP93/NUP35/RAE1/NUP210/NCBP2/EIF4E/NUP42
R-HSA-156902	Peptide chain elongation	78	-0.490715	-2.03539	0	0.001	0.000449105	6581	tags=82%	list=44%	signal=46%	RPL18A/RPL41/RPLP1/RPL10/RPL27A/RPS28/RPL36/RPL31/RPL19/RPL7/RPLP2/RPL38/RPL13A/RPL39/RPL18/RPS9/RPS23/RPS26/RPS15/RPS19/RPS6/RPS3A/RPL37/RPS8/RPL7A/RPL3/RPL8/RPS29/RPL37A/RPS16/RPS18/RPL34/RPL29/RPL10A/RPS3/RPL6/RPL23A/FAU/RPL4/RPL11/RPS25/RPS14/RPS21/RPL26L1/RPL14/RPS13/RPL23/RPL39L/RPS5/RPL21/RPLP0/RPSA/RPS27A/RPL27/RPS7/RPL22L1/RPL24/RPL9/RPS24/RPS15A/EEF2/RPL22/RPL3L/RPL5
hsa03440	Homologous recombination	34	-0.591246	-2.05672	0	0.012	0.00973321	3606	tags=50%	list=24%	signal=38%	UIMC1/TOP3A/XRCC3/RBBP8/RAD54L/BRCA1/POLD1/TOP3B/BLM/SSBP1/PALB2/RAD52/POLD2/MRE11/XRCC2/POLD3/EME1
R-HSA-9754678	SARS-CoV-2 modulates host translation machinery	44	-0.554388	-2.05725	0	0.002	0.00156824	5991	tags=78%	list=40%	signal=47%	RPS9/RPS23/RPS26/RPS15/RPS19/SNRPE/RPS6/RPS3A/RPS8/RPS29/RPS16/RPS18/RPS3/SMN1/FAU/SNRPB/SNRPG/SMN1/RPS25/RPS14/RPS21/SNRPD3/DDX20/RPS13/RPS5/SNRPD2/RPSA/RPS27A/RPS7/RPS24/RPS15A/GEMIN6/GEMIN4/SNRPF/GEMIN5
R-HSA-73762	RNA Polymerase I Transcription Initiation	45	-0.546254	-2.05958	0	0.002	0.00159145	4362	tags=58%	list=29%	signal=41%	RBBP7/GATAD2A/GTF2H1/ERCC3/GTF2H2/POLR2F/TBP/POLR1D/MNAT1/MTA1/POLR1H/CCNH/POLR2H/POLR1A/CHD4/CDK7/POLR1C/TAF1C/TAF1D/KAT2A/ERCC2/TAF1A/POLR1B/POLR1E/GTF2H3/POLR1G
R-HSA-168325	Viral Messenger RNA Synthesis	42	-0.55652	-2.06841	0	0.002	0.00196978	5596	tags=79%	list=37%	signal=50%	NUP155/POLR2B/POLR2I/POLR2D/NUP37/GTF2F1/NUP153/POLR2E/POLR2A/POLR2K/NUP43/NUP98/POLR2G/SEC13/TPR/NUP88/POLR2F/NUP188/NUP214/POLR2H/NUP205/NUP107/POLR2C/NUP85/GTF2F2/NUP133/NUP160/SEH1L/NUP93/NUP35/RAE1/NUP210/NUP42
hsa03008	Ribosome biogenesis in eukaryotes	70	-0.507319	-2.06953	0	0.003	0.00229831	3144	tags=50%	list=21%	signal=40%	RBM28/RPP30/NOP58/POP7/DKC1/EFL1/RPP40/NXT2/GAR1/GTPBP4/RRP7A/MPHOSPH10/LSG1/TBL3/UTP6/NXF1/IMP4/FBL/GNL3/PWP2/UTP4/RCL1/SNU13/HEATR1/NOP56/WDR43/WDR75/GNL2/WDR3/UTP15/NOB1/NOL6/NAT10/TCOF1/WDR36
R-HSA-191273	Cholesterol biosynthesis	23	-0.66876	-2.08535	0	0.009	0.00714917	2393	tags=65%	list=16%	signal=55%	DHCR24/SQLE/NSDHL/ARV1/MVK/FDFT1/LBR/DHCR7/MVD/ACAT2/SC5D/FDPS/IDI1/HMGCS1/HSD17B7
R-HSA-156842	Eukaryotic Translation Elongation	81	-0.498347	-2.09864	0	0	0.000295565	6581	tags=80%	list=44%	signal=45%	RPLP1/RPL10/RPL27A/RPS28/RPL36/RPL31/RPL19/RPL7/RPLP2/RPL38/RPL13A/RPL39/RPL18/RPS9/RPS23/RPS26/RPS15/RPS19/RPS6/RPS3A/RPL37/RPS8/RPL7A/RPL3/RPL8/RPS29/RPL37A/RPS16/RPS18/RPL34/RPL29/RPL10A/RPS3/RPL6/RPL23A/FAU/RPL4/RPL11/RPS25/RPS14/RPS21/RPL26L1/RPL14/RPS13/RPL23/RPL39L/EEF1B2/RPS5/RPL21/RPLP0/RPSA/RPS27A/RPL27/RPS7/RPL22L1/RPL24/RPL9/RPS24/RPS15A/EEF2/EEF1A2/EEF1D/RPL22/RPL3L/RPL5
R-HSA-73863	RNA Polymerase I Transcription Termination	30	-0.631412	-2.1194	0	0.003	0.00241049	4306	tags=70%	list=29%	signal=50%	GTF2H1/ERCC3/GTF2H2/POLR2F/TBP/POLR1D/MNAT1/POLR1H/CCNH/POLR2H/POLR1A/CDK7/POLR1C/TAF1C/TAF1D/ERCC2/TAF1A/POLR1B/POLR1E/GTF2H3/POLR1G
R-HSA-72689	Formation of a pool of free 40S subunits	89	-0.496406	-2.12422	0	0	0.000108725	6581	tags=81%	list=44%	signal=46%	RPLP1/RPL10/RPL27A/RPS28/RPL36/RPL31/RPL19/RPL7/RPLP2/RPL38/RPL13A/EIF1AX/RPL39/RPL18/RPS9/RPS23/EIF3E/RPS26/RPS15/RPS19/RPS6/EIF3I/RPS3A/RPL37/RPS8/RPL7A/RPL3/RPL8/RPS29/RPL37A/RPS16/RPS18/EIF3A/RPL34/RPL29/RPL10A/RPS3/RPL6/RPL23A/FAU/RPL4/RPL11/RPS25/RPS14/RPS21/EIF3L/RPL26L1/RPL14/RPS13/RPL23/RPL39L/RPS5/RPL21/RPLP0/RPSA/RPS27A/RPL27/RPS7/EIF3B/RPL22L1/EIF3M/RPL24/RPL9/EIF3D/RPS24/EIF3G/RPS15A/EIF3K/EIF3J/RPL22/RPL3L/RPL5
R-HSA-72706	GTP hydrolysis and joining of the 60S ribosomal subunit	99	-0.491511	-2.13195	0	0	1.28802e-05	6428	tags=80%	list=43%	signal=46%	RPL10/RPL27A/RPS28/RPL36/RPL31/RPL19/RPL7/RPLP2/RPL38/RPL13A/EIF4G1/EIF1AX/RPL39/RPL18/RPS9/RPS23/EIF3E/RPS26/EIF2S2/RPS15/RPS19/RPS6/EIF3I/RPS3A/RPL37/RPS8/RPL7A/EIF4H/RPL3/RPL8/RPS29/RPL37A/RPS16/RPS18/EIF3A/RPL34/RPL29/RPL10A/RPS3/RPL6/RPL23A/FAU/RPL4/RPL11/RPS25/RPS14/RPS21/EIF3L/RPL26L1/RPL14/RPS13/RPL23/RPL39L/RPS5/RPL21/EIF5B/EIF2S1/RPLP0/RPSA/RPS27A/EIF4B/RPL27/RPS7/EIF3B/RPL22L1/EIF3M/RPL24/RPL9/EIF3D/RPS24/EIF3G/RPS15A/EIF3K/EIF3J/EIF4A2/EIF4E/RPL22/RPL3L/RPL5
R-HSA-6784531	tRNA processing in the nucleus	54	-0.545172	-2.13657	0	0.001	0.000713035	4975	tags=69%	list=33%	signal=46%	POP1/RAN/POP5/XPOT/RTRAF/NUP43/NUP98/RPP14/DDX1/SEC13/TPR/NUP88/TSEN15/TSEN54/NUP188/NUP214/C2orf49/RPP30/POP7/RPP40/NUP205/NUP107/NUP85/CPSF1/NUP133/NUP160/CSTF2/RTCB/SEH1L/CLP1/NUP93/NUP35/RAE1/NUP210/TRNT1/TSEN2/NUP42
R-HSA-159234	Transport of Mature mRNAs Derived from Intronless Transcripts	40	-0.590333	-2.14585	0	0.001	0.000743541	4402	tags=65%	list=29%	signal=46%	NUP43/NUP98/SEC13/TPR/FIP1L1/CPSF3/NUP88/SYMPK/NUP188/NUP214/CPSF2/NUP205/NUP107/NUP85/CPSF1/NUP133/NUP160/SEH1L/NXF1/NUP93/NUP35/RAE1/NUP210/NCBP2/EIF4E/NUP42
R-HSA-72613	Eukaryotic Translation Initiation	106	-0.492788	-2.15758	0	0	2.09459e-05	6428	tags=78%	list=43%	signal=45%	RPS28/RPL36/RPL31/RPL19/RPL7/RPLP2/RPL38/RPL13A/EIF4G1/EIF4EBP1/EIF1AX/RPL39/RPL18/RPS9/RPS23/EIF3E/RPS26/EIF2S2/RPS15/RPS19/RPS6/EIF3I/RPS3A/RPL37/RPS8/RPL7A/EIF4H/RPL3/RPL8/RPS29/EIF2B2/RPL37A/RPS16/RPS18/EIF3A/RPL34/RPL29/RPL10A/RPS3/RPL6/EIF2B1/RPL23A/FAU/RPL4/RPL11/RPS25/RPS14/RPS21/EIF3L/RPL26L1/RPL14/RPS13/RPL23/RPL39L/RPS5/RPL21/EIF5B/EIF2S1/RPLP0/RPSA/RPS27A/EIF4B/EIF2B4/RPL27/RPS7/EIF3B/RPL22L1/EIF3M/RPL24/RPL9/EIF3D/RPS24/EIF3G/RPS15A/EIF3K/EIF3J/EIF2B5/EIF4A2/EIF2B3/EIF4E/RPL22/RPL3L/RPL5
R-HSA-72737	Cap-dependent Translation Initiation	106	-0.492788	-2.15758	0	0	2.09459e-05	6428	tags=78%	list=43%	signal=45%	RPS28/RPL36/RPL31/RPL19/RPL7/RPLP2/RPL38/RPL13A/EIF4G1/EIF4EBP1/EIF1AX/RPL39/RPL18/RPS9/RPS23/EIF3E/RPS26/EIF2S2/RPS15/RPS19/RPS6/EIF3I/RPS3A/RPL37/RPS8/RPL7A/EIF4H/RPL3/RPL8/RPS29/EIF2B2/RPL37A/RPS16/RPS18/EIF3A/RPL34/RPL29/RPL10A/RPS3/RPL6/EIF2B1/RPL23A/FAU/RPL4/RPL11/RPS25/RPS14/RPS21/EIF3L/RPL26L1/RPL14/RPS13/RPL23/RPL39L/RPS5/RPL21/EIF5B/EIF2S1/RPLP0/RPSA/RPS27A/EIF4B/EIF2B4/RPL27/RPS7/EIF3B/RPL22L1/EIF3M/RPL24/RPL9/EIF3D/RPS24/EIF3G/RPS15A/EIF3K/EIF3J/EIF2B5/EIF4A2/EIF2B3/EIF4E/RPL22/RPL3L/RPL5
R-HSA-159231	Transport of Mature mRNA Derived from an Intronless Transcript	39	-0.596762	-2.15883	0	0.001	0.000883106	4402	tags=67%	list=29%	signal=47%	NUP43/NUP98/SEC13/TPR/FIP1L1/CPSF3/NUP88/SYMPK/NUP188/NUP214/CPSF2/NUP205/NUP107/NUP85/CPSF1/NUP133/NUP160/SEH1L/NXF1/NUP93/NUP35/RAE1/NUP210/NCBP2/EIF4E/NUP42
R-HSA-156827	L13a-mediated translational silencing of Ceruloplasmin expression	98	-0.495227	-2.16297	0	0	2.37147e-05	6428	tags=80%	list=43%	signal=46%	RPL10/RPL27A/RPS28/RPL36/RPL31/RPL19/RPL7/RPLP2/RPL38/RPL13A/EIF4G1/EIF1AX/RPL39/RPL18/RPS9/RPS23/EIF3E/RPS26/EIF2S2/RPS15/RPS19/RPS6/EIF3I/RPS3A/RPL37/RPS8/RPL7A/EIF4H/RPL3/RPL8/RPS29/RPL37A/RPS16/RPS18/EIF3A/RPL34/RPL29/RPL10A/RPS3/RPL6/RPL23A/FAU/RPL4/RPL11/RPS25/RPS14/RPS21/EIF3L/RPL26L1/RPL14/RPS13/RPL23/RPL39L/RPS5/RPL21/EIF2S1/RPLP0/RPSA/RPS27A/EIF4B/RPL27/RPS7/EIF3B/RPL22L1/EIF3M/RPL24/RPL9/EIF3D/RPS24/EIF3G/RPS15A/EIF3K/EIF3J/EIF4A2/EIF4E/RPL22/RPL3L/RPL5
R-HSA-6790901	rRNA modification in the nucleus and cytosol	50	-0.570633	-2.18306	0	0.001	0.000461909	3691	tags=62%	list=24%	signal=47%	UTP3/RPS7/KRR1/DDX52/NOP58/DKC1/GAR1/BUD23/RRP7A/MPHOSPH10/TBL3/UTP6/WDR46/IMP4/FBL/PWP2/UTP4/RCL1/RRP9/SNU13/HEATR1/NOP56/WDR43/WDR75/WDR3/UTP15/NOL6/UTP20/PDCD11/NAT10/WDR36
R-HSA-191859	snRNP Assembly	50	-0.578184	-2.21195	0	0	0.000360119	4938	tags=67%	list=33%	signal=45%	SMN1/SNRPB/SNRPG/SMN1/SNRPD3/DDX20/NUP43/NUP98/SNRPD2/SEC13/TPR/NUP88/NUP188/TGS1/NUP214/NUP205/NUP107/CLNS1A/NUP85/NUP133/PRMT5/NUP160/SEH1L/GEMIN6/NUP93/NUP35/GEMIN4/RAE1/NUP210/SNRPF/NCBP2/WDR77/GEMIN5/NUP42
R-HSA-194441	Metabolism of non-coding RNA	50	-0.578184	-2.21195	0	0	0.000360119	4938	tags=67%	list=33%	signal=45%	SMN1/SNRPB/SNRPG/SMN1/SNRPD3/DDX20/NUP43/NUP98/SNRPD2/SEC13/TPR/NUP88/NUP188/TGS1/NUP214/NUP205/NUP107/CLNS1A/NUP85/NUP133/PRMT5/NUP160/SEH1L/GEMIN6/NUP93/NUP35/GEMIN4/RAE1/NUP210/SNRPF/NCBP2/WDR77/GEMIN5/NUP42
R-HSA-72306	tRNA processing	101	-0.514842	-2.21892	0	0	4.93661e-06	4004	tags=58%	list=27%	signal=43%	DDX1/SEC13/CDKAL1/TPR/NUP88/TRMT11/TSEN15/TSEN54/NUP188/TRMT61A/OSGEP/NUP214/C2orf49/RPP30/QTRT2/POP7/ADAT1/RPP40/NUP205/NUP107/TRMU/TRMT13/METTL1/NUP85/CPSF1/NUP133/THADA/NUP160/GTPBP3/CSTF2/RTCB/TRMT12/SEH1L/TRIT1/PUS3/CLP1/NUP93/NUP35/FTSJ1/NSUN6/RAE1/PUS7/PUS1/NUP210/TRMT44/URM1/TRNT1/WDR4/TRMT61B/TRMT10C/TSEN2/QTRT1/CTU2/HSD17B10/PRORP/TRMT1/DUS2/NUP42/ADAT2
R-HSA-176187	Activation of ATR in response to replication stress	36	-0.634739	-2.26479	0	0	0.000360119	3627	tags=64%	list=24%	signal=49%	RFC5/ORC1/CHEK1/CDC25A/ATR/MCM10/ATRIP/RFC3/ORC2/MCM3/MCM5/CDC45/RFC2/CDC7/DBF4/CDC6/MCM4/MCM7/ORC5/MCM2/RFC4/CLSPN/ORC6
R-HSA-6791226	Major pathway of rRNA processing in the nucleolus and cytosol	157	-0.505647	-2.29791	0	0	3.89825e-08	5825	tags=73%	list=39%	signal=45%	RPS15/RPS19/RPS6/RPS3A/RPL37/RPS8/IMP3/RPL7A/FCF1/RPL3/RPL8/RPS29/RPL37A/XRN2/RPS16/RPS18/RPL34/RPL29/MTREX/RPL10A/RPS3/BMS1/RPL6/RPL23A/WDR18/FAU/DHX37/NOL11/RIOK1/TEX10/RPL4/RPL11/RPS25/RPS14/RPS21/RPL26L1/RPL14/UTP18/RPS13/RPL23/RPL39L/RPS5/RPL21/RPP14/RPLP0/RPSA/RPS27A/EXOSC10/PES1/NOC4L/UTP3/RPL27/RPS7/KRR1/RPL22L1/RPL24/RPL9/ISG20L2/RBM28/DIS3/RPS24/RPP30/DDX52/NOP58/RPP40/BOP1/RPS15A/LTV1/NOL9/BUD23/RRP7A/MPHOSPH10/NCL/CSNK1E/TSR1/LAS1L/TBL3/UTP6/WDR12/SENP3/WDR46/EXOSC8/FTSJ3/EXOSC9/PELP1/IMP4/FBL/GNL3/PWP2/EBNA1BP2/UTP4/RCL1/EXOSC1/RRP9/SNU13/HEATR1/NOP56/WDR43/WDR75/WDR3/UTP15/NOB1/EXOSC7/RRP1/MPHOSPH6/NOL6/UTP20/PDCD11/EXOSC2/WDR36/BYSL/RPL22/RPL3L/RPL5
R-HSA-8868773	rRNA processing in the nucleus and cytosol	164	-0.502955	-2.3127	0	0	3.89825e-08	5827	tags=72%	list=39%	signal=45%	NOP10/RPS15/RPS19/RPS6/RPS3A/RPL37/RPS8/IMP3/RPL7A/FCF1/RPL3/RPL8/RPS29/RPL37A/XRN2/RPS16/RPS18/RPL34/RPL29/MTREX/RPL10A/RPS3/BMS1/RPL6/RPL23A/WDR18/FAU/DHX37/NOL11/RIOK1/TEX10/RPL4/RPL11/RPS25/RPS14/RPS21/RPL26L1/RPL14/UTP18/RPS13/RPL23/RPL39L/RPS5/RPL21/RPP14/RPLP0/RPSA/RPS27A/EXOSC10/PES1/NOC4L/UTP3/RPL27/RPS7/KRR1/RPL22L1/RPL24/RPL9/ISG20L2/RBM28/DIS3/RPS24/RPP30/DDX52/NOP58/DKC1/RPP40/BOP1/RPS15A/GAR1/LTV1/NOL9/BUD23/RRP7A/MPHOSPH10/NCL/CSNK1E/TSR1/LAS1L/TBL3/UTP6/WDR12/SENP3/WDR46/EXOSC8/FTSJ3/EXOSC9/PELP1/IMP4/FBL/GNL3/PWP2/EBNA1BP2/UTP4/RCL1/EXOSC1/RRP9/SNU13/HEATR1/NOP56/WDR43/WDR75/WDR3/UTP15/NOB1/EXOSC7/RRP1/MPHOSPH6/NOL6/UTP20/PDCD11/NAT10/EXOSC2/WDR36/BYSL/RPL22/RPL3L/RPL5
R-HSA-72312	rRNA processing	173	-0.507548	-2.34464	0	0	3.89825e-08	5827	tags=73%	list=39%	signal=45%	NOP10/RPS15/RPS19/RPS6/RPS3A/RPL37/ELAC2/RPS8/IMP3/RPL7A/FCF1/RPL3/RPL8/RPS29/RPL37A/XRN2/RPS16/RPS18/RPL34/RPL29/MTREX/RPL10A/RPS3/BMS1/RPL6/MTERF4/RPL23A/WDR18/FAU/DHX37/NOL11/RIOK1/TEX10/RPL4/RPL11/RPS25/RPS14/RPS21/RPL26L1/RPL14/UTP18/RPS13/RPL23/RPL39L/RPS5/RPL21/RPP14/RPLP0/RPSA/RPS27A/EXOSC10/PES1/NOC4L/UTP3/RPL27/RPS7/KRR1/RPL22L1/RPL24/RPL9/ISG20L2/RBM28/DIS3/RPS24/RPP30/DDX52/NOP58/DKC1/RPP40/BOP1/RPS15A/GAR1/LTV1/NOL9/BUD23/NSUN4/RRP7A/MPHOSPH10/NCL/CSNK1E/TSR1/LAS1L/TBL3/UTP6/WDR12/SENP3/WDR46/EXOSC8/FTSJ3/EXOSC9/PELP1/IMP4/FBL/GNL3/PWP2/EBNA1BP2/UTP4/RCL1/EXOSC1/RRP9/SNU13/HEATR1/NOP56/WDR43/WDR75/WDR3/UTP15/NOB1/EXOSC7/RRP1/TFB1M/TRMT10C/MPHOSPH6/NOL6/UTP20/PDCD11/NAT10/EXOSC2/MRM1/MRM3/WDR36/BYSL/HSD17B10/RPL22/PRORP/RPL3L/RPL5
HALLMARK_MYC_TARGETS_V2	HALLMARK_MYC_TARGETS_V2	49	-0.688951	-2.60746	0	0	7.34284e-08	3180	tags=78%	list=21%	signal=61%	GRWD1/SUPV3L1/HSPD1/AIMP2/DDX18/MCM5/MPHOSPH10/TFB2M/MCM4/LAS1L/FARSA/UNG/NDUFAF4/IMP4/GNL3/TBRG4/RCL1/MRTO4/PPRC1/PUS1/RRP9/SORD/PRMT3/NOP56/WDR43/DUSP2/WDR74/SLC19A1/UTP20/TMEM97/SRM/TCOF1/SLC29A2/RRP12/BYSL/MYC/MYBBP1A/NOLC1
