## Extended Data Table 3 for "WRAD core perturbation impairs DNA replication fidelity promoting immunoediting in pancreatic cancer"

### Sheet: DPY30 interactors
PATC53 (sample 52992)	ID	Accession Number	NSAF	SpC		PATC66 (sample 52996)	ID	Accession Number	NSAF	SpC		KPC (sample 53000)	ID	Accession Number	NSAF	SpC
sp|P27816|MAP4_HUMAN	MAP4	P27816	0.00967491	342		sp|P27816|MAP4_HUMAN	MAP4	P27816	0.00862319	288		sp|Q61316|HSP74_MOUSE	HSP74	Q61316	0.0136442	390
sp|P19338|NUCL_HUMAN	NUCL	P19338	0.00871308	196		sp|O95817|BAG3_HUMAN	BAG3	O95817	0.00806396	138		sp|P02340|P53_MOUSE	P53	P02340	0.00657722	86
sp|Q6NZI2|CAVN1_HUMAN	CAVN1	Q6NZI2	0.00796045	100		sp|Q6NZI2|CAVN1_HUMAN	CAVN1	Q6NZI2	0.00758289	90		sp|P62274|RS29_MOUSE	RS29	P62274	0.00563762	12
sp|Q92530|PSMF1_HUMAN	PSMF1	Q92530	0.00650369	57		sp|P19338|NUCL_HUMAN	NUCL	P19338	0.00738703	157		sp|Q9Z1Z0|USO1_MOUSE	USO1	Q9Z1Z0	0.00516343	168
sp|O95817|BAG3_HUMAN	BAG3	O95817	0.00618347	112		sp|Q92530|PSMF1_HUMAN	PSMF1	Q92530	0.00736664	61		sp|P46737|BRCC3_MOUSE	BRCC3	P46737	0.00478344	48
sp|Q32MZ4|LRRF1_HUMAN	LRRF1	Q32MZ4	0.00576909	150		sp|O60763|USO1_HUMAN	USO1	O60763	0.00627305	187		sp|O55128|SAP18_MOUSE	SAP18	O55128	0.00475022	26
sp|P16403|H12_HUMAN	H12	P16403	0.00488999	30		sp|Q9UN86|G3BP2_HUMAN	G3BP2	Q9UN86	0.00576987	86		sp|Q62188|DPYL3_MOUSE	DPYL3	Q62188	0.00408424	77
sp|Q9UN86|G3BP2_HUMAN	G3BP2	Q9UN86	0.00469077	74		sp|P83881|RL36A_HUMAN	RL36A	P83881	0.00483058	16		sp|Q9D1H9|MFAP4_MOUSE	MFAP4	Q9D1H9	0.00408241	36
sp|O60763|USO1_HUMAN	USO1	O60763	0.0045323	143		sp|P16403|H12_HUMAN	H12	P16403	0.00483058	28		sp|P61514|RL37A_MOUSE	RL37A	P61514	0.00394633	12
sp|P61927|RL37_HUMAN	RL37	P61927	0.00404536	13		sp|Q9Y6A5|TACC3_HUMAN	TACC3	Q9Y6A5	0.00438778	109		sp|Q68FD5|CLH1_MOUSE	CLH1	Q68FD5	0.00369969	216
sp|P83881|RL36A_HUMAN	RL36A	P83881	0.00399349	14		sp|O00422|SAP18_HUMAN	SAP18	O00422	0.00422676	21		sp|P62855|RS26_MOUSE	RS26	P62855	0.00354158	14
sp|P62861|RS30_HUMAN	RS30	P62861	0.00391199	8		sp|P61927|RL37_HUMAN	RL37	P61927	0.0039523	12		sp|Q9D620|RFIP1_MOUSE	RFIP1	Q9D620	0.00347389	75
sp|P50552|VASP_HUMAN	VASP	P50552	0.00385087	45		sp|P34932|HSP74_HUMAN	HSP74	P34932	0.00370002	96		sp|Q3TCJ1|ABRX2_MOUSE	ABRX2	Q3TCJ1	0.0030787	44
sp|Q92667|AKAP1_HUMAN	AKAP1	Q92667	0.00338771	96		sp|P62861|RS30_HUMAN	RS30	P62861	0.00362294	7		sp|O08553|DPYL2_MOUSE	DPYL2	O08553	0.00270515	51
sp|Q9Y6A5|TACC3_HUMAN	TACC3	Q9Y6A5	0.00285249	75		sp|P50552|VASP_HUMAN	VASP	P50552	0.00362294	40		sp|Q61595|KTN1_MOUSE	KTN1	Q61595	0.00262229	122
sp|O43716|GATC_HUMAN	GATC	O43716	0.0027384	12		sp|Q14444|CAPR1_HUMAN	CAPR1	Q14444	0.00353004	76		sp|Q9D0T1|NH2L1_MOUSE	NH2L1	Q9D0T1	0.00258391	11
sp|Q01804|OTUD4_HUMAN	OTUD4	Q01804	0.00265006	96		sp|O43716|GATC_HUMAN	GATC	O43716	0.00313988	13		sp|Q99LE6|ABCF2_MOUSE	ABCF2	Q99LE6	0.00255781	56
sp|P55083|MFAP4_HUMAN	MFAP4	P55083	0.00259675	22		sp|Q32MZ4|LRRF1_HUMAN	LRRF1	Q32MZ4	0.00301233	74		sp|B2RRE7|OTUD4_MOUSE	OTUD4	B2RRE7	0.0024063	90
sp|Q14444|CAPR1_HUMAN	CAPR1	Q14444	0.00245753	56		sp|P55083|MFAP4_HUMAN	MFAP4	P55083	0.00299829	24		sp|P61327|MGN_MOUSE	MGN	P61327	0.00232137	12
sp|P52434|RPAB3_HUMAN	RPAB3	P52434	0.00241623	12		sp|Q92667|AKAP1_HUMAN	AKAP1	Q92667	0.00283859	76		sp|Q64012|RALY_MOUSE	RALY	Q64012	0.00219241	22
sp|Q9BYG3|MK67I_HUMAN	MK67I	Q9BYG3	0.00241623	24		sp|Q9BYG3|MK67I_HUMAN	MK67I	Q9BYG3	0.00277048	26		sp|Q99020|ROAA_MOUSE	ROAA	Q99020	0.00212168	20
sp|Q9NUQ6|SPS2L_HUMAN	SPS2L	Q9NUQ6	0.00237401	43		sp|Q96SB4|SRPK1_HUMAN	SRPK1	Q96SB4	0.00239897	49		sp|Q9D823|RL37_MOUSE	RL37	Q9D823	0.00209275	7
sp|P07305|H10_HUMAN	H10	P07305	0.002119	13		sp|P52789|HXK2_HUMAN	HXK2	P52789	0.0022377	63		sp|Q8BFZ9|ERLN2_MOUSE	ERLN2	Q8BFZ9	0.00199048	23
sp|O75879|GATB_HUMAN	GATB	O75879	0.00198754	36		sp|O95810|CAVN2_HUMAN	CAVN2	O95810	0.00215835	28		sp|P83870|PHF5A_MOUSE	PHF5A	P83870	0.00191836	7
sp|P52789|HXK2_HUMAN	HXK2	P52789	0.00184573	55		sp|P33176|KINH_HUMAN	KINH	P33176	0.00210789	64		sp|Q9CYH2|PXL2A_MOUSE	PXL2A	Q9CYH2	0.00191836	14
sp|P34932|HSP74_HUMAN	HSP74	P34932	0.00178433	49		sp|O75717|WDHD1_HUMAN	WDHD1	O75717	0.00198399	69		sp|Q61768|KINH_MOUSE	KINH	Q61768	0.00188348	63
sp|Q96SB4|SRPK1_HUMAN	SRPK1	Q96SB4	0.00161898	35		sp|Q14202|ZMYM3_HUMAN	ZMYM3	Q14202	0.00197832	83		sp|Q9CXS4|CENPV_MOUSE	CENPV	Q9CXS4	0.00187921	16
sp|Q9H0R6|GATA_HUMAN	GATA	Q9H0R6	0.00156137	26		sp|Q01804|OTUD4_HUMAN	OTUD4	Q01804	0.00178225	61		sp|Q7TMK9|HNRPQ_MOUSE	HNRPQ	Q7TMK9	0.00187921	40
sp|P46063|RECQ1_HUMAN	RECQ1	P46063	0.00154738	33		sp|P49590|SYHM_HUMAN	SYHM	P49590	0.00165257	26		sp|P68372|TBB4B_MOUSE	TBB4B	P68372	0.00184162	28
sp|O00422|SAP18_HUMAN	SAP18	O00422	0.00152133	8		sp|P07305|H10_HUMAN	H10	P07305	0.00155269	9		sp|O88477|IF2B1_MOUSE	IF2B1	O88477	0.00182701	35
sp|P49590|SYHM_HUMAN	SYHM	P49590	0.00150131	25		sp|Q9H0R6|GATA_HUMAN	GATA	Q9H0R6	0.00146189	23		sp|O35737|HNRH1_MOUSE	HNRH1	O35737	0.00181209	27
sp|O95602|RPA1_HUMAN	RPA1	O95602	0.00145697	83		sp|P26599|PTBP1_HUMAN	PTBP1	P26599	0.00146189	23		sp|Q6A065|CE170_MOUSE	CEC170	Q6A065	0.00176645	94
sp|P04920|B3A2_HUMAN	B3A2	P04920	0.00139918	56		sp|O75879|GATB_HUMAN	GATB	O75879	0.00146086	25		sp|P63323|RS12_MOUSE	RS12	P63323	0.00175393	8
sp|Q16629|SRSF7_HUMAN	SRSF7	Q16629	0.00139455	11		sp|Q9NUQ6|SPS2L_HUMAN	SPS2L	Q9NUQ6	0.00128556	22		sp|P59328|WDHD1_MOUSE	WDHD1	P59328	0.00175039	66
sp|P19388|RPAB1_HUMAN	RPAB1	P19388	0.0013692	10		sp|P52434|RPAB3_HUMAN	RPAB3	P52434	0.00127868	6		sp|P10922|H10_MOUSE	H10	P10922	0.00172261	11
sp|O76021|RL1D1_HUMAN	RL1D1	O76021	0.0013692	22		sp|P62995|TRA2B_HUMAN	TRA2B	P62995	0.00127868	12		sp|O70551|SRPK1_MOUSE	SRPK1	O70551	0.00171188	38
sp|P26599|PTBP1_HUMAN	PTBP1	P26599	0.00132116	22		sp|Q13823|NOG2_HUMAN	NOG2	Q13823	0.00125078	29		sp|Q8C0D5|EFL1_MOUSE	EFL1	Q8C0D5	0.00167041	64
sp|Q9GZS1|RPA49_HUMAN	RPA49	Q9GZS1	0.00131093	18		sp|Q9NW13|RBM28_HUMAN	RBM28	Q9NW13	0.00122169	29		sp|P62320|SMD3_MOUSE	SMD3	P62320	0.00164431	7
sp|Q92522|H1X_HUMAN	H1X	Q92522	0.00124473	8		sp|O95602|RPA1_HUMAN	RPA1	O95602	0.00120765	65		sp|P62996|TRA2B_MOUSE	TRA2B	P62996	0.00164431	17
sp|P42126|ECI1_HUMAN	ECI1	P42126	0.00124473	12		sp|Q92522|H1X_HUMAN	H1X	Q92522	0.00115275	7		sp|Q6IRU5|CLCB_MOUSE	CLCB	Q6IRU5	0.00157853	12
sp|Q5SSJ5|HP1B3_HUMAN	HP1B3	Q5SSJ5	0.00123452	22		sp|Q14694|UBP10_HUMAN	UBP10	Q14694	0.00112436	27		sp|P63325|RS10_MOUSE	RS10	P63325	0.00155776	9
sp|Q9H9Y6|RPA2_HUMAN	RPA2	Q9H9Y6	0.00123014	46		sp|P19388|RPAB1_HUMAN	RPAB1	P19388	0.00101442	7		sp|Q9CQW5|LEG2_MOUSE	LEG2	Q9CQW5	0.00153469	7
sp|Q14202|ZMYM3_HUMAN	ZMYM3	Q14202	0.00112598	50		sp|Q14684|RRP1B_HUMAN	RRP1B	Q14684	0.000948865	22		sp|P43275|H11_MOUSE	H11	P43275	0.00149482	10
sp|P62995|TRA2B_HUMAN	TRA2B	P62995	0.00110744	11		sp|Q16629|SRSF7_HUMAN	SRSF7	Q16629	0.00093928	7		sp|Q8K3W0|BABA2_MOUSE	BABA2	Q8K3W0	0.00149482	20
sp|O95810|CAVN2_HUMAN	CAVN2	O95810	0.00109244	15		sp|Q9UG63|ABCF2_HUMAN	ABCF2	Q9UG63	0.000918491	18		sp|P61750|ARF4_MOUSE	ARF4	P61750	0.00147988	9
sp|P49750|YLPM1_HUMAN	YLPM1	P49750	0.00108913	77		sp|Q9H7B2|RPF2_HUMAN	RPF2	Q9H7B2	0.000905735	9		sp|Q9D1M4|MCA3_MOUSE	MCA3	Q9D1M4	0.00147988	9
sp|Q9NW13|RBM28_HUMAN	RBM28	Q9NW13	0.00103486	26		sp|O75044|SRGP2_HUMAN	SRGP2	O75044	0.000868308	29		sp|Q9CZN7|GLYM_MOUSE	GLYM	Q9CZN7	0.00146813	25
sp|Q13823|NOG2_HUMAN	NOG2	Q13823	0.000977998	24		sp|Q9ULH0|KDIS_HUMAN	KDIS	Q9ULH0	0.000864356	47		sp|O35691|PININ_MOUSE	PININ	O35691	0.00144378	36
sp|Q9UG63|ABCF2_HUMAN	ABCF2	Q9UG63	0.000964224	20		sp|O76021|RL1D1_HUMAN	RL1D1	O76021	0.000856331	13		sp|Q8CCS6|PABP2_MOUSE	PABP2	Q8CCS6	0.00143877	14
sp|Q14694|UBP10_HUMAN	UBP10	Q14694	0.000944274	24		sp|Q9H9Y6|RPA2_HUMAN	RPA2	Q9H9Y6	0.000849126	30		sp|P0C0S6|H2AZ_MOUSE (+1)	H2AZ	P0C0S6	0.0014094	6
sp|O75828|CBR3_HUMAN	CBR3	O75828	0.000883353	8		sp|O75828|CBR3_HUMAN	CBR3	O75828	0.000818083	7		sp|P62317|SMD2_MOUSE	SMD2	P62317	0.0014094	6
sp|P33176|KINH_HUMAN	KINH	P33176	0.000871308	28		sp|P33992|MCM5_HUMAN	MCM5	P33992	0.000795279	18		sp|O55126|NIPS2_MOUSE	NIPS2	O55126	0.00139517	14
sp|Q9H7B2|RPF2_HUMAN	RPF2	Q9H7B2	0.000855748	9		sp|Q14103|HNRPD_HUMAN	HNRPD	Q14103	0.000762724	8		sp|P01837|IGKC_MOUSE	IGKC	P01837	0.00137025	5
sp|P47897|SYQ_HUMAN	SYQ	P47897	0.000739055	19		sp|P78362|SRPK2_HUMAN	SRPK2	P78362	0.000743167	16		sp|Q9R0I7|YLPM1_MOUSE	YLMP1	Q9R0I7	0.00133666	63
sp|O60832|DKC1_HUMAN	DKC1	O60832	0.000708206	12		sp|P47897|SYQ_HUMAN	SYQ	P47897	0.000699886	17		sp|P62137|PP1A_MOUSE	PP1A	P62137	0.00129814	15
sp|O75717|WDHD1_HUMAN	WDHD1	O75717	0.000679165	25		sp|Q9GZS1|RPA49_HUMAN	RPA49	Q9GZS1	0.000693754	9		sp|Q9DBR0|AKAP8_MOUSE	AKAP8	Q9DBR0	0.00129814	30
sp|Q8NE71|ABCF1_HUMAN	ABCF1	Q8NE71	0.000677468	19		sp|O60942|MCE1_HUMAN	MCE1	O60942	0.000682583	13		sp|P35922|FMR1_MOUSE	FMR1	P35922	0.00128685	27
sp|Q7L2E3|DHX30_HUMAN	DHX30	Q7L2E3	0.000664163	26		sp|Q8NE71|ABCF1_HUMAN	ABCF1	Q8NE71	0.000679301	18		sp|Q9JIX8|ACINU_MOUSE	ACINU	Q9JIX8	0.00128495	59
sp|O95793|STAU1_HUMAN	STAU1	O95793	0.000651999	12		sp|P56537|IF6_HUMAN	IF6	P56537	0.000670915	5		sp|Q8K3B1|FBSP1_MOUSE	FBSP1	Q8K3B1	0.00127301	12
sp|Q14684|RRP1B_HUMAN	RRP1B	Q14684	0.000651999	16		sp|P42126|ECI1_HUMAN	ECI1	P42126	0.000658716	6		sp|Q8BL97|SRSF7_MOUSE	SRSF7	Q8BL97	0.00127301	12
sp|P56537|IF6_HUMAN	IF6	P56537	0.000633888	5		sp|P46063|RECQ1_HUMAN	RECQ1	P46063	0.000645181	13		sp|P62315|SMD1_MOUSE	SMD1	P62315	0.00126485	5
sp|Q92574|TSC1_HUMAN	TSC1	Q92574	0.000631937	24		sp|Q6P2E9|EDC4_HUMAN	EDC4	Q6P2E9	0.000643548	27		sp|O08585|CLCA_MOUSE	CLCA	O08585	0.00126485	10
sp|Q14103|HNRPD_HUMAN	HNRPD	Q14103	0.000630551	7		sp|Q9H4A3|WNK1_HUMAN	WNK1	Q9H4A3	0.000620663	43		sp|Q6PFR5|TRA2A_MOUSE	TRA2A	Q6PFR5	0.00123323	12
sp|O15446|RPA34_HUMAN	RPA34	O15446	0.000622363	10		sp|Q7L2E3|DHX30_HUMAN	DHX30	Q7L2E3	0.000540737	20		sp|Q8VDW0|DX39A_MOUSE	DX39A	Q8VDW0	0.00120806	18
sp|Q86XP1|DGKH_HUMAN	DGKH	Q86XP1	0.000608532	24		sp|P04920|B3A2_HUMAN	B3A2	P04920	0.000528896	20		sp|O70572|NSMA_MOUSE	NSMA	O70572	0.0011895	17
sp|Q9ULH0|KDIS_HUMAN	KDIS	Q9ULH0	0.000608146	35		sp|O95793|STAU1_HUMAN	STAU1	O95793	0.000517563	9		sp|Q6PAR5|GAPD1_MOUSE	GAPD1	Q6PAR5	0.0011774	58
sp|O75592|MYCB2_HUMAN	MYCB2	O75592	0.000606016	91		sp|O43143|DHX15_HUMAN	DHX15	O43143	0.000517563	13		sp|Q9D7S7|RL22L_MOUSE	sp|Q9D7S7	Q9D7S7	0.0011745	5
sp|O43143|DHX15_HUMAN	DHX15	O43143	0.000601845	16		sp|P06576|ATPB_HUMAN	ATPB	P06576	0.000508483	8		sp|Q8BJ05|ZC3HE_MOUSE	RL22L	Q8BJ05	0.00116305	29
sp|O76094|SRP72_HUMAN	SRP72	O76094	0.000593319	13		sp|P41091|IF2G_HUMAN	IF2G	P41091	0.000497266	7		sp|P60335|PCBP1_MOUSE	PCBP1	P60335	0.00115546	13
sp|P06576|ATPB_HUMAN	ATPB	P06576	0.000540473	9		sp|Q14690|RRP5_HUMAN	RRP5	Q14690	0.00048537	28		sp|P62141|PP1B_MOUSE	PP1B	P62141	0.00115546	13
sp|O75044|SRGP2_HUMAN	SRGP2	O75044	0.000537495	19		sp|Q5SSJ5|HP1B3_HUMAN	HP1B3	Q5SSJ5	0.000475139	8		sp|Q9CXY6|ILF2_MOUSE	ILF2	Q9CXY6	0.00114719	15
sp|Q96GQ7|DDX27_HUMAN	DDX27	Q96GQ7	0.000494432	13		sp|Q14137|BOP1_HUMAN	BOP1	Q14137	0.000474432	11		sp|Q60930|VDAC2_MOUSE	VDAC2	Q60930	0.00113046	11
sp|P78362|SRPK2_HUMAN	SRPK2	P78362	0.00048273	11		sp|Q9BVP2|GNL3_HUMAN	GNL3	Q9BVP2	0.000467476	8		sp|P59708|SF3B6_MOUSE	SF3B6	P59708	0.0010962	5
sp|P19525|E2AK2_HUMAN	E2AK2	P19525	0.000441677	8		sp|Q9H307|PININ_HUMAN	PININ	Q9H307	0.000441822	10		sp|Q9D0W5|PPIL1_MOUSE	PPIL1	Q9D0W5	0.0010962	6
sp|O60271|JIP4_HUMAN	JIP4	O60271	0.000398568	17		sp|Q14C86|GAPD1_HUMAN	GAPD1	Q14C86	0.000439144	20		sp|P52479|UBP10_MOUSE	UBP10	P52479	0.0010962	29
sp|Q9BVP2|GNL3_HUMAN	GNL3	Q9BVP2	0.000386467	7		sp|Q9NVP1|DDX18_HUMAN	DDX18	Q9NVP1	0.000434753	9		sp|P70227|ITPR3_MOUSE	ITPR3	P70227	0.00107096	99
sp|Q6P2E9|EDC4_HUMAN	EDC4	Q6P2E9	0.000382835	17		sp|O76094|SRP72_HUMAN	SRP72	O76094	0.000434753	9		sp|P23249|MOV10_MOUSE	MOV10	P23249	0.00106736	37
sp|Q8NI27|THOC2_HUMAN	THOC2	Q8NI27	0.000374098	20		sp|P49750|YLPM1_HUMAN	YLPM1	P49750	0.000434154	29		sp|P35550|FBRL_MOUSE	FBRL	P35550	0.00106396	11
sp|Q14C86|GAPD1_HUMAN	GAPD1	Q14C86	0.000373418	18		sp|Q2NL82|TSR1_HUMAN	TSR1	Q2NL82	0.000433177	11		sp|Q9CQI7|RU2B_MOUSE	RU2B	Q9CQI7	0.00105236	8
sp|Q9NVP1|DDX18_HUMAN	DDX18	Q9NVP1	0.000365119	8		sp|Q96GQ7|DDX27_HUMAN	DDX27	Q96GQ7	0.000402549	10		sp|P84104|SRSF3_MOUSE	SRSF3	P84104	0.00103851	6
sp|P41091|IF2G_HUMAN	IF2G	P41091	0.000335588	5		sp|Q86XP1|DGKH_HUMAN	DGKH	Q86XP1	0.000402549	15		sp|Q60668|HNRPD_MOUSE	HNRPD	Q60668	0.00103851	12
sp|P33992|MCM5_HUMAN	MCM5	P33992	0.000333951	8		sp|O15446|RPA34_HUMAN	RPA34	O15446	0.00039523	6		sp|Q9CQN1|TRAP1_MOUSE	TRAP1	Q9CQN1	0.00102769	25
sp|Q14690|RRP5_HUMAN	RRP5	Q14690	0.000327559	20		sp|O60524|NEMF_HUMAN	NEMF	O60524	0.000353457	12		sp|Q9CQT1|MTNA_MOUSE	MTNA	Q9CQT1	0.00101188	12
sp|Q9H4A3|WNK1_HUMAN	WNK1	Q9H4A3	0.000327298	24		sp|O60832|DKC1_HUMAN	DKC1	O60832	0.000312322	5		sp|Q8CH25|SLTM_MOUSE	SLTM	Q8CH25	0.00101188	36
sp|O60942|MCE1_HUMAN	MCE1	O60942	0.000297652	6		sp|P19525|E2AK2_HUMAN	E2AK2	P19525	0.000292172	5		sp|Q8C2Q3|RBM14_MOUSE	RBM14	Q8C2Q3	0.00100088	21
sp|Q9UKV3|ACINU_HUMAN	ACINU	Q9UKV3	0.000292756	13		sp|Q92574|TSC1_HUMAN	TSC1	Q92574	0.000195081	7		sp|Q91ZW3|SMCA5_MOUSE	SMCA5	Q91ZW3	0.000997366	37
sp|Q99996|AKAP9_HUMAN	AKAP9	Q99996	0.000287139	38		sp|Q9UKV3|ACINU_HUMAN	ACINU	Q9UKV3	0.000190681	8		sp|Q9CWZ3|RBM8A_MOUSE	RBM8A	Q9CWZ3	0.000986583	6
sp|O15027|SC16A_HUMAN	SC16A	O15027	0.000258083	19		sp|O60271|JIP4_HUMAN	JIP4	O60271	0.000173703	7		sp|Q9D938|TM160_MOUSE	TM160	Q9D938	0.000986583	6
sp|Q9H307|PININ_HUMAN	PININ	Q9H307	0.000250463	6		sp|O75592|MYCB2_HUMAN	MYCB2	O75592	0.000162116	23		sp|Q99LB2|DHRS4_MOUSE	DHRS4	Q99LB2	0.000986583	9
sp|Q2NL82|TSR1_HUMAN	TSR1	Q2NL82	0.000223239	6		sp|O15027|SC16A_HUMAN	SC16A	O15027	0.000158144	11		sp|P54823|DDX6_MOUSE	DDX6	P54823	0.000974403	16
sp|Q14137|BOP1_HUMAN	BOP1	Q14137	0.00020375	5		sp|Q8NI27|THOC2_HUMAN	THOC2	Q8NI27	0.000118785	6		sp|P61979|HNRPK_MOUSE	HNRPK	P61979	0.000967239	15
sp|O60524|NEMF_HUMAN	NEMF	O60524	0.000139146	5		sp|Q99996|AKAP9_HUMAN	AKAP9	Q99996	0.00010397	13		sp|Q8C570|RAE1L_MOUSE	RAE1L	Q8C570	0.00096252	12
sp|Q8TF72|SHRM3_HUMAN	SHRM3	Q8TF72	7.88708e-05	5		sp|Q8TF72|SHRM3_HUMAN	SHRM3	Q8TF72	8.34778e-05	5		sp|Q8VDP6|CDIPT_MOUSE	CDIPT	Q8VDP6	0.000959178	7
sp|P31151|S10A7_HUMAN	S10A7	P31151	0.00560126	18		sp|Q13435|SF3B2_HUMAN	SF3B2	Q13435	0.000181147	5		sp|P27048|RSMB_MOUSE	RSMB	P27048	0.000959178	7
sp|P39019|RS19_HUMAN	RS19	P39019	0.00470662	22		sp|Q8NEZ4|KMT2C_HUMAN	KMT2C	Q8NEZ4	6.69674e-05	10		sp|Q8BJ71|NUP93_MOUSE	NUP93	Q8BJ71	0.000954758	27
sp|P62273|RS29_HUMAN	RS29	P62273	0.00293399	6		sp|Q02878|RL6_HUMAN	RL6	Q02878	0.00988074	90		sp|Q61990|PCBP2_MOUSE	PCBP2	Q61990	0.000951967	11
sp|P11387|TOP1_HUMAN	TOP1	P11387	0.00225692	60		sp|P62263|RS14_HUMAN	RS14	P62263	0.00543441	24		sp|Q9DCD5|TJAP1_MOUSE	TJAP1	Q9DCD5	0.000947566	17
sp|P12236|ADT3_HUMAN	ADT3	P12236	0.00197081	19		sp|P26373|RL13_HUMAN	RL13	P26373	0.0051325	34		sp|P57784|RU2A_MOUSE	RU2A	P57784	0.000939603	8
sp|Q71UI9|H2AV_HUMAN	H2AV	Q71UI9	0.0017115	7		sp|P04637|P53_HUMAN	P53	P04637	0.00436399	53		sp|O08810|U5S1_MOUSE	U5S1	O08810	0.000905122	30
sp|Q9NWH9|SLTM_HUMAN	SLTM	Q9NWH9	0.0016091	55		sp|P10412|H14_HUMAN	H14	P10412	0.00428165	26		sp|Q61881|MCM7_MOUSE	MCM7	Q61881	0.000893203	22
sp|Q7Z7K6|CENPV_HUMAN	CENPV	Q7Z7K6	0.0014833	13		sp|P46778|RL21_HUMAN	RL21	P46778	0.0040043	21		sp|Q9Z1X4|ILF3_MOUSE	ILF3	Q9Z1X4	0.000890666	26
sp|Q14966|ZN638_HUMAN	ZN638	Q14966	0.00145593	94		sp|Q9UKM9|RALY_HUMAN	RALY	Q9UKM9	0.00384937	34		sp|Q99ME9|NOG1_MOUSE	NOG1	Q99ME9	0.000888814	20
sp|Q7Z417|NUFP2_HUMAN	NUFP2	Q7Z417	0.00139622	31		sp|P38159|RBMX_HUMAN	RBMX	P38159	0.00362294	42		sp|Q6P0X2|ZN511_MOUSE	ZN511	Q6P0X2	0.000885395	7
sp|P37108|SRP14_HUMAN	SRP14	P37108	0.0013692	6		sp|Q9NX58|LYAR_HUMAN	LYAR	Q9NX58	0.00329358	40		sp|P48193|EPB41_MOUSE	EPB41	P48193	0.000856409	25
sp|P46087|NOP2_HUMAN	NOP2	P46087	0.00115382	30		sp|P46781|RS9_HUMAN	RS9	P46781	0.00299286	19		sp|O08756|HCD2_MOUSE	HCD2	O08756	0.000852603	7
sp|Q7Z7F7|RM55_HUMAN	RM55	Q7Z7F7	0.001141	5		sp|P62854|RS26_HUMAN	RS26	P62854	0.00250819	9		sp|Q8BFQ4|WDR82_MOUSE	WDR82	Q8BFQ4	0.000845643	9
sp|P0DPB6|RPAC2_HUMAN	RPAC2	P0DPB6	0.001141	5		sp|P42677|RS27_HUMAN	RS27	P42677	0.00241529	6		sp|Q91X78|ERLN1_MOUSE	ERLN1	Q91X78	0.000843234	10
sp|P0C2W1|FBSP1_HUMAN	FBSP1	P0C2W1	0.00110419	10		sp|P05204|HMGN2_HUMAN	HMGN2	P05204	0.00241529	6		sp|P14873|MAP1B_MOUSE	MAP1B	P14873	0.000828243	68
sp|Q9BZK7|TBL1R_HUMAN	TBL1R	Q9BZK7	0.00110025	18		sp|P53999|TCP4_HUMAN	TCP4	P53999	0.00181147	7		sp|P35282|RAB21_MOUSE	RAB21	P35282	0.000822153	6
sp|P17987|TCPA_HUMAN	TCPA	P17987	0.00108395	19		sp|P55769|NH2L1_HUMAN	NH2L1	P55769	0.00181147	7		sp|P47809|MP2K4_MOUSE	MP2K4	P47809	0.000822153	11
sp|Q6WKZ4|RFIP1_HUMAN	RFIP1	Q6WKZ4	0.00107437	43		sp|Q12906|ILF3_HUMAN	ILF3	Q12906	0.0017924	47		sp|D3YXK2|SAFB1_MOUSE	SAFB1	D3YXK2	0.000814323	26
sp|Q9Y618|NCOR2_HUMAN	NCOR2	Q9Y618	0.00107437	86		sp|P15880|RS2_HUMAN	RS2	P15880	0.00163617	14		sp|O55125|NIPS1_MOUSE	NIPS1	O55125	0.000797239	8
sp|P13861|KAP2_HUMAN	KAP2	P13861	0.00104178	14		sp|P67809|YBOX1_HUMAN	YBOX1	P67809	0.00161019	16		sp|P84084|ARF5_MOUSE	ARF5	P84084	0.000783003	5
sp|Q9H4L5|OSBL3_HUMAN	OSBL3	Q9H4L5	0.00098284	29		sp|P05198|IF2A_HUMAN	IF2A	P05198	0.00150956	15		sp|Q99KP6|PRP19_MOUSE	PRP19	Q99KP6	0.000777308	13
sp|P61981|1433G_HUMAN	1433G	P61981	0.000977998	8		sp|Q13045|FLII_HUMAN	FLII	Q13045	0.00132425	53		sp|Q8K310|MATR3_MOUSE	MATR3	Q8K310	0.000761573	22
sp|Q14192|FHL2_HUMAN	FHL2	Q14192	0.000962717	9		sp|P68371|TBB4B_HUMAN	TBB4B	P68371	0.00130426	18		sp|Q9D287|SPF27_MOUSE	SPF27	Q9D287	0.00075891	6
sp|P52298|NCBP2_HUMAN	NCBP2	P52298	0.000950832	5		sp|Q9BQG0|MBB1A_HUMAN	MBB1A	Q9BQG0	0.00124007	51		sp|Q99J72|ABEC3_MOUSE	ABEC3	Q99J72	0.00075891	12
sp|Q9NZ01|TECR_HUMAN	TECR	Q9NZ01	0.000950832	10		sp|P36542|ATPG_HUMAN	ATPG	P36542	0.00120765	11		sp|P14685|PSMD3_MOUSE	PSMD3	P14685	0.000754763	14
sp|P38919|IF4A3_HUMAN	IF4A3	P38919	0.000946786	13		sp|P51991|ROA3_HUMAN	ROA3	P51991	0.00117746	13		sp|P32067|LA_MOUSE	LA	P32067	0.00075364	11
sp|Q00325|MPCP_HUMAN	MPCP	Q00325	0.000941323	11		sp|P11171|EPB41_HUMAN	EBP41	P11171	0.0010458	28		sp|Q6P4T2|U520_MOUSE	LA	Q6P4T2	0.000751683	56
sp|Q9BRJ6|CG050_HUMAN	CG050	Q9BRJ6	0.000933544	6		sp|Q13242|SRSF9_HUMAN	SRSF9	Q13242	0.000975407	7		sp|P00375|DYR_MOUSE	DYR	P00375	0.000747412	5
sp|O75152|ZC11A_HUMAN	ZC11A	O75152	0.000923055	24		sp|P31943|HNRH1_HUMAN	HNRH1	P31943	0.000961188	13		sp|Q8JZV7|NAGA_MOUSE	NAGA	Q8JZV7	0.000747412	10
sp|Q9UMS4|PRP19_HUMAN	PRP19	Q9UMS4	0.000871308	14		sp|Q9BZE4|NOG1_HUMAN	NOG1	Q9BZE4	0.000881255	18		sp|Q923W1|TGS1_MOUSE	TGS1	Q923W1	0.000745871	22
sp|P62258|1433E_HUMAN	1433E	P62258	0.00082624	7		sp|Q02218|ODO1_HUMAN	ODO1	Q02218	0.000874502	28		sp|Q60931|VDAC3_MOUSE	VDAC3	Q60931	0.00074259	7
sp|Q00059|TFAM_HUMAN	TFAM	Q00059	0.00082624	7		sp|Q13418|ILK_HUMAN	ILK	Q13418	0.000852456	12		sp|Q61584|FXR1_MOUSE	FXR1	Q61584	0.00073561	17
sp|P62136|PP1A_HUMAN	PP1A	P62136	0.000810709	9		sp|P32969|RL9_HUMAN	RL9	P32969	0.000823395	5		sp|Q8BX17|GEMI5_MOUSE	GEMI5	Q8BX17	0.000728615	37
sp|Q3MHD2|LSM12_HUMAN	LSM12	Q3MHD2	0.000777953	5		sp|Q8N1F7|NUP93_HUMAN	NUP93	Q8N1F7	0.000818083	21		sp|Q99MN1|SYK_MOUSE	SYK	Q99MN1	0.000725429	15
sp|Q9H6F5|CCD86_HUMAN	CCD86	Q9H6F5	0.000770174	9		sp|P36957|ODO2_HUMAN	ODO2	P36957	0.000813313	11		sp|Q9CPN8|IF2B3_MOUSE	IF2B3	Q9CPN8	0.000719384	14
sp|Q9NZI8|IF2B1_HUMAN	IF2B1	Q9NZI8	0.000760665	14		sp|Q15424|SAFB1_HUMAN	SAFB1	Q15424	0.000809006	23		sp|Q91YN9|BAG2_MOUSE	BAG2	Q91YN9	0.000714916	5
sp|P46782|RS5_HUMAN	RS5	P46782	0.000744129	5		sp|Q12905|ILF2_HUMAN	ILF2	Q12905	0.000758289	9		sp|Q9EP53|TSC1_MOUSE	TSC1	Q9EP53	0.000713807	28
sp|P62140|PP1B_HUMAN	PP1B	P62140	0.000740107	8		sp|O75165|DJC13_HUMAN	DJC13	O75165	0.000755968	53		sp|Q924T3|XRCC4_MOUSE	XRCC4	Q924T3	0.000711051	8
sp|Q07955|SRSF1_HUMAN	SRSF1	Q07955	0.000733499	6		sp|Q13200|PSMD2_HUMAN	PSMD2	Q13200	0.000724588	20		sp|Q8BTX9|HSDL1_MOUSE	HSDL1	Q8BTX9	0.000711051	8
sp|Q12888|TP53B_HUMAN	TP53B	Q12888	0.000703793	44		sp|O43390|HNRPR_HUMAN	HNRPR	O43390	0.000714382	14		sp|E9Q7G0|NUMA1_MOUSE	NUMA1	E9Q7G0	0.00069674	50
sp|O15160|RPAC1_HUMAN	RPAC1	O15160	0.000702153	8		sp|P28370|SMCA1_HUMAN	SMCA1	P28370	0.000706915	24		sp|Q9CQQ4|GEMI2_MOUSE	GEMI2	Q9CQQ4	0.000657722	6
sp|Q86UE4|LYRIC_HUMAN	LYRIC	Q86UE4	0.000695296	13		sp|Q99729|ROAA_HUMAN	ROAA	Q99729	0.00070446	7		sp|Q5SF07|IF2B2_MOUSE	IF2B2	Q5SF07	0.000647757	13
sp|Q07065|CKAP4_HUMAN	CKAP4	Q07065	0.000674226	13		sp|Q03164|KMT2A_HUMAN	KMT2A	Q03164	0.000696074	83		sp|P56480|ATPB_MOUSE	ATPB	P56480	0.000645977	11
sp|O43290|SNUT1_HUMAN	SNUT1	O43290	0.000646565	17		sp|Q15773|MLF2_HUMAN	MLF2	Q15773	0.000646953	5		sp|Q6A068|CDC5L_MOUSE	CDC5L	Q6A068	0.000643424	18
sp|Q9HAN9|NMNA1_HUMAN	NMNA1	Q9HAN9	0.000641811	6		sp|Q92900|RENT1_HUMAN	RENT1	Q92900	0.000642779	22		sp|Q9R0U0|SRS10_MOUSE	SRS10	Q9R0U0	0.000636505	6
sp|P51114|FXR1_HUMAN	FXR1	P51114	0.000635699	13		sp|P61978|HNRPK_HUMAN	HNRPK	P61978	0.000639342	9		sp|B2RQC6|PYR1_MOUSE	PYR1	B2RQC6	0.000636069	47
sp|Q96SI9|STRBP_HUMAN	STRBP	Q96SI9	0.000601337	13		sp|O00425|IF2B3_HUMAN	IF2B3	O00425	0.000622693	11		sp|Q6A0A9|F120A_MOUSE	F120A	Q6A0A9	0.000619984	23
sp|P26045|PTN3_HUMAN	PTN3	P26045	0.000559528	17		sp|Q9P2E9|RRBP1_HUMAN	RRBP1	Q9P2E9	0.000619713	26		sp|P32921|SYWC_MOUSE	SYWC	P32921	0.000609002	10
sp|Q9GZR7|DDX24_HUMAN	DDX24	Q9GZR7	0.000534843	15		sp|Q13867|BLMH_HUMAN	BLMH	Q13867	0.000615216	9		sp|Q9JKF1|IQGA1_MOUSE	IQGA1	Q9JKF1	0.000609002	35
sp|Q06787|FMR1_HUMAN	FMR1	Q06787	0.000530323	11		sp|Q14151|SAFB2_HUMAN	SAFB2	Q14151	0.000609466	18		sp|Q3UYV9|NCBP1_MOUSE	NCBP1	Q3UYV9	0.000607678	17
sp|O43491|E41L2_HUMAN	E41L2	O43491	0.000514964	17		sp|O60264|SMCA5_HUMAN	SMCA5	O60264	0.000593924	20		sp|Q9D0I9|SYRC_MOUSE	SYRC	Q9D0I9	0.000605797	14
sp|P25705|ATPA_HUMAN	ATPA	P25705	0.000513449	9		sp|Q6ZVX7|FBX50_HUMAN	FBX50	Q6ZVX7	0.000584345	5		sp|Q91VR5|DDX1_MOUSE	DDX1	Q91VR5	0.000594327	15
sp|P83111|LACTB_HUMAN	LACTB	P83111	0.000505032	9		sp|P20042|IF2B_HUMAN	IF2B	P20042	0.000572043	6		sp|O70435|PSA3_MOUSE	PSA3	O70435	0.000587252	5
sp|P78406|RAE1L_HUMAN	RAE1L	P78406	0.000500926	6		sp|Q96AG4|LRC59_HUMAN	LRC59	Q96AG4	0.000517563	5		sp|Q9CQE8|RTRAF_MOUSE	RTRAF	Q9CQE8	0.000587252	5
sp|Q15050|RRS1_HUMAN	RRS1	Q15050	0.000500926	6		sp|P25205|MCM3_HUMAN	MCM3	P25205	0.000517563	13		sp|P40630|TFAM_MOUSE	TFAM	P40630	0.000587252	5
sp|O94913|PCF11_HUMAN	PCF11	O94913	0.000494652	25		sp|Q15717|ELAV1_HUMAN	ELAV1	Q15717	0.000503186	5		sp|O35286|DHX15_MOUSE	DHX15	O35286	0.000578217	16
sp|O43660|PLRG1_HUMAN	PLRG1	O43660	0.00048042	8		sp|P11498|PYC_HUMAN	PYC	P11498	0.000473769	17		sp|Q9Z315|SNUT1_MOUSE	SNUT1	Q9Z315	0.000578217	16
sp|Q13601|KRR1_HUMAN	KRR1	Q13601	0.000466772	6		sp|Q1KMD3|HNRL2_HUMAN	HNRL2	Q1KMD3	0.000468851	11		sp|Q8C854|MYEF2_MOUSE	MYEF2	Q8C854	0.000574202	11
sp|O00567|NOP56_HUMAN	NOP56	O00567	0.000466772	9		sp|O60341|KDM1A_HUMAN	KDM1A	O60341	0.000467476	12		sp|Q9JJY4|DDX20_MOUSE	DDX20	Q9JJY4	0.000571932	16
sp|Q13283|G3BP1_HUMAN	G3BP1	Q13283	0.000460788	7		sp|Q6P2Q9|PRP8_HUMAN	PRP8	Q6P2Q9	0.000436339	33		sp|P17918|PCNA_MOUSE	PCNA	P17918	0.000567002	5
sp|P01876|IGHA1_HUMAN	IGHA1	P01876	0.000450394	5		sp|Q15714|T22D1_HUMAN	T22D1	Q15714	0.000428165	13		sp|O70503|DHB12_MOUSE	DHB12	O70503	0.000563762	6
sp|Q92989|CLP1_HUMAN	CLP1	Q92989	0.000427874	6		sp|Q8WVV4|POF1B_HUMAN	POF1B	Q8WVV4	0.000426228	8		sp|Q8R1F6|HID1_MOUSE	HID1	Q8R1F6	0.00055426	15
sp|P50991|TCPD_HUMAN	TCPD	P50991	0.00041312	7		sp|P24752|THIL_HUMAN	THIL	P24752	0.000402549	5		sp|G3X9K3|BIG1_MOUSE	BIG1	G3X9K3	0.000550724	35
sp|A4D1P6|WDR91_HUMAN	WDR91	A4D1P6	0.000412409	10		sp|Q14764|MVP_HUMAN	MVP	Q14764	0.000402549	11		sp|P11983|TCPA_MOUSE	TCPA	P11983	0.000548102	10
sp|Q9Y2X3|NOP58_HUMAN	NOP58	Q9Y2X3	0.000399349	7		sp|Q15029|U5S1_HUMAN	U5S1	Q15029	0.000398856	12		sp|Q02248|CTNB1_MOUSE	CTNB1	Q02248	0.000541654	14
sp|Q14258|TRI25_HUMAN	TRI25	Q14258	0.000385689	8		sp|Q92598|HS105_HUMAN	HS105	Q92598	0.000373499	10		sp|Q3UI43|BABA1_MOUSE	BABA1	Q3UI43	0.000533288	6
sp|P26196|DDX6_HUMAN	DDX6	P26196	0.000380333	6		sp|P35251|RFC1_HUMAN	RFC1	P35251	0.000367955	13		sp|Q921M3|SF3B3_MOUSE	SF3B3	Q921M3	0.000531981	22
sp|Q9H0D6|XRN2_HUMAN	XRN2	Q9H0D6	0.000376843	12		sp|Q86TG7|PEG10_HUMAN	PEG10	Q86TG7	0.000362294	8		sp|P47757|CAPZB_MOUSE	CAPZB	P47757	0.000530421	5
sp|Q09161|NCBP1_HUMAN	NCBP1	Q09161	0.000372065	10		sp|Q99459|CDC5L_HUMAN	CDC5L	Q99459	0.000354418	9		sp|Q91VI7|RINI_MOUSE	RINI	Q91VI7	0.000526178	8
sp|Q14980|NUMA1_HUMAN	NUMA1	Q14980	0.000359558	25		sp|Q9HCE1|MOV10_HUMAN	MOV10	Q9HCE1	0.000349582	11		sp|Q8VDF2|UHRF1_MOUSE	UHRF1	Q8VDF2	0.000523188	14
sp|Q99575|POP1_HUMAN	POP1	Q99575	0.000357182	12		sp|P15336|ATF2_HUMAN	ATF2	P15336	0.000329358	5		sp|Q3UJB9|EDC4_MOUSE	EDC4	Q3UJB9	0.000519254	24
sp|Q9NVI7|ATD3A_HUMAN	ATD3A	Q9NVI7	0.000337478	7		sp|Q9P260|RELCH_HUMAN	RELCH	Q9P260	0.000322039	12		sp|Q6ZQ58|LARP1_MOUSE	LARP1	Q6ZQ58	0.000516394	19
sp|O43242|PSMD3_HUMAN	PSMD3	O43242	0.000336688	6		sp|O00541|PESC_HUMAN	PESC	O00541	0.000319671	6		sp|Q8BP47|SYNC_MOUSE	SYNC	Q8BP47	0.000513846	10
sp|Q5SW79|CE170_HUMAN	CE170	Q5SW79	0.000332519	17		sp|O15047|SET1A_HUMAN	SET1A	O15047	0.000311651	16		sp|P12367|KAP2_MOUSE	KAP2	P12367	0.000511562	7
sp|P61619|S61A1_HUMAN	S61A1	P61619	0.000329134	5		sp|Q9UPV0|CE164_HUMAN	CE164	Q9UPV0	0.000309275	14		sp|Q9CXY9|GPI8_MOUSE	GPI8	Q9CXY9	0.000511562	7
sp|Q92576|PHF3_HUMAN	PHF3	Q92576	0.000328847	22		sp|Q99460|PSMD1_HUMAN	PSMD1	Q99460	0.000307608	9		sp|Q8C0C7|SYFA_MOUSE	SYFA	Q8C0C7	0.000510302	9
sp|Q13547|HDAC1_HUMAN	HDAC1	Q13547	0.000311181	5		sp|Q9BUJ2|HNRL1_HUMAN	HNRL1	Q9BUJ2	0.000301912	8		sp|Q8BH04|PCKGM_MOUSE	PCKGM	Q8BH04	0.000509503	11
sp|O60701|UGDH_HUMAN	UGDH	O60701	0.000311181	5		sp|P78527|PRKDC_HUMAN	PRKDC	P78527	0.000270369	35		sp|P12382|PFKAL_MOUSE	PFKAL	P12382	0.000502964	13
sp|Q8N8S7|ENAH_HUMAN	ENAH	Q8N8S7	0.000306537	6		sp|P33993|MCM7_HUMAN	MCM7	P33993	0.000268366	6		sp|Q148V7|RELCH_MOUSE	RELCH	Q148V7	0.000487202	20
sp|Q2TB90|HKDC1_HUMAN	HKDC1	Q2TB90	0.000299097	9		sp|O60841|IF2P_HUMAN	IF2P	O60841	0.000260643	10		sp|Q8JZU2|TXTP_MOUSE	TXTP	Q8JZU2	0.000483619	5
sp|Q9NXE4|NSMA3_HUMAN	NSMA3	Q9NXE4	0.000279428	8		sp|Q14978|NOLC1_HUMAN	NOLC1	Q14978	0.000244793	5		sp|Q5SYD0|MYO1D_MOUSE	MYO1D	Q5SYD0	0.000481952	17
sp|Q92922|SMRC1_HUMAN	SMRC1	Q92922	0.000278292	10		sp|P53618|COPB_HUMAN	COPB	P53618	0.000237015	7		sp|Q8K4Z5|SF3A1_MOUSE	SF3A1	Q8K4Z5	0.000480359	13
sp|O15234|CASC3_HUMAN	CASC3	O15234	0.000270236	6		sp|P53621|COPA_HUMAN	COPA	P53621	0.000236279	9		sp|Q64337|SQSTM_MOUSE	SQSTM	Q64337	0.000479589	7
sp|Q92499|DDX1_HUMAN	DDX1	Q92499	0.000250463	6		sp|Q9UMN6|KMT2B_HUMAN	KMT2B	Q9UMN6	0.000221813	18		sp|Q9ESX5|DKC1_MOUSE	DKC1	Q9ESX5	0.00046156	8
sp|Q9BQ39|DDX50_HUMAN	DDX50	Q9BQ39	0.000247445	6		sp|Q9UNX4|WDR3_HUMAN	WDR3	Q9UNX4	0.000205072	6		sp|Q7TPH6|MYCB2_MOUSE	MYCB2	Q7TPH6	0.000460784	73
sp|Q01780|EXOSX_HUMAN	EXOSX	Q01780	0.000237237	7		sp|Q16531|DDB1_HUMAN	DDB1	Q16531	0.00019969	7		sp|Q91VE6|MK67I_MOUSE	MK67I	Q91VE6	0.000456752	5
sp|Q99613|EIF3C_HUMAN	EIF3C	Q99613	0.0002282	7		sp|Q9H6R4|NOL6_HUMAN	NOL6	Q9H6R4	0.000198129	7		sp|Q68FL6|SYMC_MOUSE	SYMC	Q68FL6	0.000455847	14
sp|O15226|NKRF_HUMAN	NKRF	O15226	0.000219423	5		sp|Q58WW2|DCAF6_HUMAN	DCAF6	Q58WW2	0.000188695	5		sp|Q9D2D7|ZN687_MOUSE	ZN687	Q9D2D7	0.000455346	18
sp|O95613|PCNT_HUMAN	PCNT	O95613	0.000217333	24		sp|Q9UPS6|SET1B_HUMAN	SET1B	Q9UPS6	0.0001871	11		sp|P62334|PRS10_MOUSE	PRS10	P62334	0.000448447	6
sp|Q9HAU0|PKHA5_HUMAN	PKHA3	Q9HAU0	0.000215622	8		sp|Q9H583|HEAT1_HUMAN	HEAT1	Q9H583	0.00017965	12		sp|Q9ER69|FL2D_MOUSE	FL2D	Q9ER69	0.000448447	6
sp|Q96MU7|YTDC1_HUMAN	YTDC1	Q96MU7	0.000201353	5		sp|Q15269|PWP2_HUMAN	PWP2	Q15269	0.000177595	5		sp|Q9QWT9|KIFC1_MOUSE	KIFC1	Q9QWT9	0.000444407	10
sp|Q86XK2|FBX11_HUMAN	FBX11	Q86XK2	0.00019748	6		sp|Q14676|MDC1_HUMAN	MDC1	Q14676	0.000159601	10		sp|Q921F2|TADBP_MOUSE	TADBP	Q921F2	0.000438482	6
sp|Q9Y5Z7|HCFC2_HUMAN	HCFC2	Q9Y5Z7	0.000196724	5		sp|A6NHR9|SMHD1_HUMAN	SMHD1	A6NHR9	0.000144276	9		sp|Q3TEA8|HP1B3_MOUSE	HP1B3	Q3TEA8	0.000431293	8
sp|Q96A65|EXOC4_HUMAN	EXOC4	Q96A65	0.000185027	6		sp|Q15154|PCM1_HUMAN	PCM1	Q15154	0.000126566	8		sp|Q60996|2A5G_MOUSE	2A5G	Q60996	0.000431293	8
sp|Q14566|MCM6_HUMAN	MCM6	Q14566	0.000184032	5		sp|P42704|LPPRC_HUMAN	LPPRC	P42704	0.00011465	5		sp|Q8CAQ8|MIC60_MOUSE	MIC60	Q8CAQ8	0.000430652	11
sp|Q9UBW7|ZMYM2_HUMAN	ZMYM2	Q9UBW7	0.000176671	8		sp|Q9H6S0|YTDC2_HUMAN	YTDC2	Q9H6S0	0.000113217	5		sp|Q7TSY8|SGO2_MOUSE	SGO2	Q7TSY8	0.000430049	17
sp|Q8IY21|DDX60_HUMAN	DDX60	Q8IY21	0.000172878	10		sp|P46013|KI67_HUMAN	KI67	P46013	0.000111009	11		sp|P62196|PRS8_MOUSE	PRS8	P62196	0.000428949	6
sp|Q9Y6D6|BIG1_HUMAN	BIG1	Q9Y6D6	0.00016378	10		sp|Q14008|CKAP5_HUMAN	CKAP5	Q14008	9.61842e-05	6		sp|Q9WVM1|RGAP1_MOUSE	RGAP1	Q9WVM1	0.000422821	9
sp|Q96T37|RBM15_HUMAN	RBM15	Q96T37	0.000159953	5								sp|Q9JIK5|DDX21_MOUSE	DDX21	Q9JIK5	0.000419823	12
sp|O43592|XPOT_HUMAN	XPOT	O43592	0.000155591	5								sp|O70475|UGDH_MOUSE	UGDH	O70475	0.000418551	7
sp|Q8NEV8|EXPH5_HUMAN	EXPH5	Q8NEV8	0.000153497	10								sp|Q8BML9|SYQ_MOUSE	SYQ	Q8BML9	0.000411076	11
sp|P05023|AT1A1_HUMAN	AT1A1	P05023	0.00015146	5								sp|Q9JLM4|ZMYM3_MOUSE	ZMYM3	Q9JLM4	0.00040839	19
sp|Q92508|PIEZ1_HUMAN	PIEZ1	Q92508	0.000143122	12								sp|P63154|CRNL1_MOUSE	CRNL1	P63154	0.000396218	10
sp|Q5JTH9|RRP12_HUMAN	RRP12	Q5JTH9	0.000142625	6								sp|Q8BVY0|RL1D1_MOUSE	RL1D1	Q8BVY0	0.000394633	6
sp|Q14571|ITPR2_HUMAN	ITPR2	Q14571	0.000133363	12								sp|Q9R112|SQOR_MOUSE	SQOR	Q9R112	0.000394633	6
sp|Q86UU0|BCL9L_HUMAN	BCL9L	Q86UU0	0.000130815	6								sp|Q9ERG0|LIMA1_MOUSE	LIMA1	Q9ERG0	0.000391501	10
sp|Q13459|MYO9B_HUMAN	MYO9B	Q13459	0.000126778	9								sp|O55222|ILK_MOUSE	ILK	O55222	0.000386895	6
sp|P55265|DSRAD_HUMAN	DSRAD	P55265	0.000125845	5								sp|A2APB8|TPX2_MOUSE	TPX2	A2APB8	0.000382397	10
sp|Q562E7|WDR81_HUMAN	WDR81	Q562E7	0.000113023	7								sp|Q60875|ARHG2_MOUSE	ARHG2	Q60875	0.000381714	13
sp|P48634|PRC2A_HUMAN	PRC2A	P48634	0.000104633	7								sp|Q80YR5|SAFB2_MOUSE	SAFB2	Q80YR5	0.000381714	13
sp|Q9NTI5|PDS5B_HUMAN	PDS5B	Q9NTI5	0.000103727	5								sp|P61620|S61A1_MOUSE	S61A1	P61620	0.000379455	6
												sp|Q922K7|NOP2_MOUSE	NOP2	Q922K7	0.000378001	10
												sp|O35218|CPSF2_MOUSE	CPSF2	O35218	0.000373706	10
												sp|Q9Z321|TOP3B_MOUSE	TOP3B	Q9Z321	0.000372935	11
												sp|Q8CJG0|AGO2_MOUSE	AGO2	Q8CJG0	0.000372935	11
												sp|Q6ZQ38|CAND1_MOUSE	CAND1	Q6ZQ38	0.000362715	15
												sp|Q91W18|TDRD3_MOUSE	TDRD3	Q91W18	0.000360945	9
												sp|Q9QYJ0|DNJA2_MOUSE	DNJA2	Q9QYJ0	0.000357458	5
												sp|Q9WVR4|FXR2_MOUSE	FXR2	Q9WVR4	0.000355526	8
												sp|Q8R3N6|THOC1_MOUSE	THOC1	Q8R3N6	0.000350785	8
												sp|E9QAT4|SC16A_MOUSE	SC16A	E9QAT4	0.000349577	27
												sp|Q922B2|SYDC_MOUSE	SYDC	Q922B2	0.00034617	6
												sp|Q921I6|SH3B4_MOUSE	SH3B4	Q921I6	0.000334951	11
												sp|Q91W50|CSDE1_MOUSE	CSDE1	Q91W50	0.000332556	9
												sp|Q6NS46|RRP5_MOUSE	RRP5	Q6NS46	0.000332023	21
												sp|Q6NZQ4|PAXI1_MOUSE	PAXI1	Q6NZQ4	0.000331625	12
												sp|P28740|KIF2A_MOUSE	KIF2A	P28740	0.000328861	8
												sp|Q8CCP0|NEMF_MOUSE	NEMF	Q8CCP0	0.000326143	12
												sp|Q8VC31|CCDC9_MOUSE	CCDC9	Q8VC31	0.00032347	6
												sp|P49718|MCM5_MOUSE	MCM5	P49718	0.00032084	8
												sp|Q7TMQ7|WDR91_MOUSE	WDR91	Q7TMQ7	0.000316975	8
												sp|Q70FJ1|AKAP9_MOUSE	AKAP9	Q70FJ1	0.00030925	41
												sp|Q80WJ7|LYRIC_MOUSE	LYRIC	Q80WJ7	0.000308307	6
												sp|Q9DCD2|SYF1_MOUSE	SYF1	Q9DCD2	0.000295975	9
												sp|Q64331|MYO6_MOUSE	MYO6	Q64331	0.000292822	13
												sp|Q3UZ39|LRRF1_MOUSE	LRRF1	Q3UZ39	0.000291396	7
												sp|Q61753|SERA_MOUSE	SERA	Q61753	0.000288475	5
												sp|Q8K224|NAT10_MOUSE	NAT10	Q8K224	0.000285966	10
												sp|Q9R1C7|PR40A_MOUSE	PR40A	Q9R1C7	0.000274051	9
												sp|Q01063|PDE4D_MOUSE	PDE4D	Q01063	0.000270827	7
												sp|Q921N6|DDX27_MOUSE	DDX27	Q921N6	0.000267678	7
												sp|Q8K363|DDX18_MOUSE	DDX18	Q8K363	0.000266644	6
												sp|P70399|TP53B_MOUSE	TP53B	P70399	0.000262471	17
												sp|Q05D44|IF2P_MOUSE	IF2P	Q05D44	0.000262136	11
												sp|Q99104|MYO5A_MOUSE	MYO5A	Q99104	0.000258826	17
												sp|Q3URU2|PEG3_MOUSE	PEG3	Q3URU2	0.00025721	14
												sp|Q9D6Z1|NOP56_MOUSE	NOP56	Q9D6Z1	0.000256923	5
												sp|P27546|MAP4_MOUSE	MAP4	P27546	0.00025297	9
												sp|O88532|ZFR_MOUSE	ZFR	O88532	0.00025297	9
												sp|B1AZI6|THOC2_MOUSE	THOC2	B1AZI6	0.000251588	14
												sp|Q8R1B4|EIF3C_MOUSE	EIF3C	Q8R1B4	0.000248197	8
												sp|Q01320|TOP2A_MOUSE	TOP2A	Q01320	0.000247121	13
												sp|Q91YR7|PRP6_MOUSE	PRP6	Q91YR7	0.000245878	8
												sp|Q99PU8|DHX30_MOUSE	DHX30	Q99PU8	0.000240045	10
												sp|Q8CFT2|SET1B_MOUSE	SET1B	Q8CFT2	0.000229438	15
												sp|A2AIV2|VIR_MOUSE	VIR	A2AIV2	0.000229058	14
												sp|E9PZJ8|ASCC3_MOUSE	ASCC3	E9PZJ8	0.000222735	17
												sp|Q7TPD1|FBX11_MOUSE	FBX11	Q7TPD1	0.000221349	7
												sp|Q9R0L6|PCM1_MOUSE	PCM1	Q9R0L6	0.000215411	15
												sp|Q922U1|PRPF3_MOUSE	PRPF3	Q922U1	0.000213546	5
												sp|P17426|AP2A1_MOUSE	AP2A1	P17426	0.000213151	7
												sp|P97311|MCM6_MOUSE	MCM6	P97311	0.000212168	6
												sp|O54988|SLK_MOUSE	SLK	O54988	0.000209911	9
												sp|Q9D968|HCFC2_MOUSE	HCFC2	Q9D968	0.00020814	5
												sp|Q8BKT7|THOC5_MOUSE	THOC5	Q8BKT7	0.00020814	5
												sp|P28660|NCKP1_MOUSE	NCKP1	P28660	0.000203945	8
												sp|P46735|MYO1B_MOUSE	MYO1B	P46735	0.000203945	8
												sp|Q8K0L9|ZBT20_MOUSE	ZBT20	Q8K0L9	0.000203001	5
												sp|Q5ND34|WDR81_MOUSE	WDR81	Q5ND34	0.00020166	13
												sp|Q8VHH5|AGAP3_MOUSE	AGAP3	Q8VHH5	0.000201344	6
												sp|P11881|ITPR1_MOUSE	ITPR1	P11881	0.000199628	19
												sp|Q91YE6|IPO9_MOUSE	IPO9	Q91YE6	0.000198451	7
												sp|B2RY56|RBM25_MOUSE	RBM25	B2RY56	0.000197317	6
												sp|Q9Z277|BAZ1B_MOUSE	BAZ1B	Q9Z277	0.000192316	10
												sp|E9Q5K9|YTDC1_MOUSE	YTDC1	E9Q5K9	0.000191198	5
												sp|Q8K1N2|PHLB2_MOUSE	PHLB2	Q8K1N2	0.000186588	8
												sp|Q3UQ44|IQGA2_MOUSE	IQGA2	Q3UQ44	0.000181691	10
												sp|Q3TZZ7|ESYT2_MOUSE	ESYT2	Q3TZZ7	0.000174926	5
												sp|P39054|DYN2_MOUSE	DYN2	P39054	0.000167786	5
												sp|Q8VI75|IPO4_MOUSE	IPO4	Q8VI75	0.000165812	6
												sp|Q80YR6|CTIP_MOUSE	CTIP	Q80YR6	0.000162803	5
												sp|Q6URW6|MYH14_MOUSE	MYH14	Q6URW6	0.000157968	11
												sp|Q8C5N3|CWC22_MOUSE	CWC22	Q8C5N3	0.000156601	5
												sp|E9Q634|MYO1E_MOUSE	MYO1E	E9Q634	0.000155367	6
												sp|Q0VBL3|RBM15_MOUSE	RBM15	Q0VBL3	0.000155123	5
												sp|Q8R5K4|NOL6_MOUSE	NOL6	Q8R5K4	0.000152959	6
												sp|Q61464|ZN638_MOUSE	ZN638	Q61464	0.000150854	10
												sp|Q80XI3|IF4G3_MOUSE	IF4G3	Q80XI3	0.000150337	8
												sp|O35382|EXOC4_MOUSE	EXOC4	O35382	0.000148136	5
												sp|O54774|AP3D1_MOUSE	AP3D1	O54774	0.000146161	6
												sp|Q9Z1Q9|SYVC_MOUSE	SYVC	Q9Z1Q9	0.00014094	6
												sp|Q2VPA6|HELQ_MOUSE	HELQ	Q2VPA6	0.000138177	5
												sp|Q9EPL8|IPO7_MOUSE	IPO7	Q9EPL8	0.000138177	5
												sp|Q9Z1T1|AP3B1_MOUSE	AP3B1	Q9Z1T1	0.000133683	5
												sp|Q8K4P0|WDR33_MOUSE	WDR33	Q8K4P0	0.0001134	5
												sp|E9Q784|ZC3HD_MOUSE	ZC3HD	E9Q784	0.000112845	7
												sp|P19096|FAS_MOUSE	FAS	P19096	0.000108814	9
												sp|P58871|TB182_MOUSE	TB182	P58871	0.000108416	6
												sp|Q8CJF7|ELYS_MOUSE	ELYS	Q8CJF7	0.000106084	8
												sp|Q3TYD6|LMTK2_MOUSE	LMTK2	Q3TYD6	0.000102131	5
												sp|E9PVA8|GCN1_MOUSE	GCN1	E9PVA8	0.000101015	9
												sp|Q61838|PZP_MOUSE	PZP	Q61838	9.90546e-05	5
												sp|E9Q394|AKP13_MOUSE	AKP13	E9Q394	9.73602e-05	9
												sp|P70398|USP9X_MOUSE	USP9X	P70398	9.04086e-05	8
												sp|G5E870|TRIPC_MOUSE	TRIPC	G5E870	8.80878e-05	6
												sp|A2AGT5|CKAP5_MOUSE	CKAP5	A2AGT5	8.73083e-05	6
												sp|Q6P5D8|SMHD1_MOUSE	SMHD1	Q6P5D8	8.73083e-05	6
												sp|P97789|XRN1_MOUSE	XRN1	P97789	8.4758e-05	5
												sp|Q8R1A4|DOCK7_MOUSE	DOCK7	Q8R1A4	8.18741e-05	6
												sp|Q9QX47|SON_MOUSE	SON	Q9QX47	7.41792e-05	6
												sp|Q9JHU4|DYHC1_MOUSE	DYHC1	Q9JHU4	6.1816e-05	10
												sp|Q6ZQ08|CNOT1_MOUSE	CNOT1	Q6ZQ08	6.15845e-05	5
												sp|P55200|KMT2A_MOUSE	KMT2A	P55200	4.58876e-05	6

### Sheet: Reactome_PATC53
#term ID	term description	observed gene count	background gene count	strength	false discovery rate	-LOG(FDR)	matching proteins in your network (IDs)	matching proteins in your network (labels)
HSA-8953854	Metabolism of RNA	59	659	0.85	2.62e-28	27.5817	9606.ENSP00000215829,9606.ENSP00000223073,9606.ENSP00000227524,9606.ENSP00000229214,9606.ENSP00000245838,9606.ENSP00000258962,9606.ENSP00000264279,9606.ENSP00000264639,9606.ENSP00000264645,9606.ENSP00000266079,9606.ENSP00000269349,9606.ENSP00000274242,9606.ENSP00000290341,9606.ENSP00000298281,9606.ENSP00000301364,9606.ENSP00000310448,9606.ENSP00000313199,9606.ENSP00000318195,9606.ENSP00000318861,9606.ENSP00000325905,9606.ENSP00000326806,9606.ENSP00000327821,9606.ENSP00000336741,9606.ENSP00000338039,9606.ENSP00000342374,9606.ENSP00000349168,9606.ENSP00000349428,9606.ENSP00000351811,9606.ENSP00000357459,9606.ENSP00000358497,9606.ENSP00000358563,9606.ENSP00000358812,9606.ENSP00000360532,9606.ENSP00000361626,9606.ENSP00000363745,9606.ENSP00000364289,9606.ENSP00000366135,9606.ENSP00000366396,9606.ENSP00000370589,9606.ENSP00000370745,9606.ENSP00000371858,9606.ENSP00000379182,9606.ENSP00000379339,9606.ENSP00000383949,9606.ENSP00000385787,9606.ENSP00000392094,9606.ENSP00000395772,9606.ENSP00000400433,9606.ENSP00000404375,9606.ENSP00000415536,9606.ENSP00000416959,9606.ENSP00000424417,9606.ENSP00000434995,9606.ENSP00000438527,9606.ENSP00000455106,9606.ENSP00000470972,9606.ENSP00000472985,9606.ENSP00000478303,9606.ENSP00000478754	SNRPD3,RBM28,PRPF19,KRR1,THOC2,SRSF1,NOP58,PSMD3,CASC3,PRPF6,EIF4A3,RPL37,IGF2BP1,PCF11,TSR1,SART1,HNRNPD,NCL,SF3B2,SRSF7,NCBP2,XPOT,DHX15,PSMF1,SNRPD2,HNRNPH1,PTBP1,EDC4,ADAR,RNGTT,DKC1,PDCD11,CDC5L,YBX1,HNRNPR,NCBP1,EXOSC10,XRN2,NOP56,DDX1,NOP2,RAE1,RPS29,NHP2L1,POP1,EFTUD2,GNL3,HNRNPF,RPL36A,POLR2H,TRA2B,PLRG1,CLP1,ZC3H11A,BOP1,RPS19,RPS5,POLR2E,DDX6
HSA-72163	mRNA Splicing - Major Pathway	28	178	1.09	5.22e-18	17.2823	9606.ENSP00000215829,9606.ENSP00000227524,9606.ENSP00000258962,9606.ENSP00000264645,9606.ENSP00000266079,9606.ENSP00000269349,9606.ENSP00000298281,9606.ENSP00000310448,9606.ENSP00000313199,9606.ENSP00000318861,9606.ENSP00000325905,9606.ENSP00000326806,9606.ENSP00000336741,9606.ENSP00000342374,9606.ENSP00000349168,9606.ENSP00000349428,9606.ENSP00000360532,9606.ENSP00000361626,9606.ENSP00000363745,9606.ENSP00000364289,9606.ENSP00000383949,9606.ENSP00000392094,9606.ENSP00000400433,9606.ENSP00000415536,9606.ENSP00000416959,9606.ENSP00000424417,9606.ENSP00000434995,9606.ENSP00000478303	SNRPD3,PRPF19,SRSF1,CASC3,PRPF6,EIF4A3,PCF11,SART1,HNRNPD,SF3B2,SRSF7,NCBP2,DHX15,SNRPD2,HNRNPH1,PTBP1,CDC5L,YBX1,HNRNPR,NCBP1,NHP2L1,EFTUD2,HNRNPF,POLR2H,TRA2B,PLRG1,CLP1,POLR2E
HSA-72203	Processing of Capped Intron-Containing Pre-mRNA	31	238	1.01	5.22e-18	17.2823	9606.ENSP00000215829,9606.ENSP00000227524,9606.ENSP00000245838,9606.ENSP00000258962,9606.ENSP00000264645,9606.ENSP00000266079,9606.ENSP00000269349,9606.ENSP00000298281,9606.ENSP00000310448,9606.ENSP00000313199,9606.ENSP00000318861,9606.ENSP00000325905,9606.ENSP00000326806,9606.ENSP00000336741,9606.ENSP00000342374,9606.ENSP00000349168,9606.ENSP00000349428,9606.ENSP00000360532,9606.ENSP00000361626,9606.ENSP00000363745,9606.ENSP00000364289,9606.ENSP00000379182,9606.ENSP00000383949,9606.ENSP00000392094,9606.ENSP00000400433,9606.ENSP00000415536,9606.ENSP00000416959,9606.ENSP00000424417,9606.ENSP00000434995,9606.ENSP00000438527,9606.ENSP00000478303	SNRPD3,PRPF19,THOC2,SRSF1,CASC3,PRPF6,EIF4A3,PCF11,SART1,HNRNPD,SF3B2,SRSF7,NCBP2,DHX15,SNRPD2,HNRNPH1,PTBP1,CDC5L,YBX1,HNRNPR,NCBP1,RAE1,NHP2L1,EFTUD2,HNRNPF,POLR2H,TRA2B,PLRG1,CLP1,ZC3H11A,POLR2E
HSA-72165	mRNA Splicing - Minor Pathway	13	52	1.29	5.41e-10	9.2668	9606.ENSP00000215829,9606.ENSP00000258962,9606.ENSP00000266079,9606.ENSP00000318861,9606.ENSP00000325905,9606.ENSP00000326806,9606.ENSP00000342374,9606.ENSP00000361626,9606.ENSP00000364289,9606.ENSP00000383949,9606.ENSP00000392094,9606.ENSP00000415536,9606.ENSP00000478303	SNRPD3,SRSF1,PRPF6,SF3B2,SRSF7,NCBP2,SNRPD2,YBX1,NCBP1,NHP2L1,EFTUD2,POLR2H,POLR2E
HSA-8868773	rRNA processing in the nucleus and cytosol	19	190	0.9	6.69e-09	8.17457	9606.ENSP00000223073,9606.ENSP00000229214,9606.ENSP00000264279,9606.ENSP00000274242,9606.ENSP00000301364,9606.ENSP00000318195,9606.ENSP00000358563,9606.ENSP00000358812,9606.ENSP00000366135,9606.ENSP00000366396,9606.ENSP00000370589,9606.ENSP00000371858,9606.ENSP00000379339,9606.ENSP00000383949,9606.ENSP00000395772,9606.ENSP00000404375,9606.ENSP00000455106,9606.ENSP00000470972,9606.ENSP00000472985	RBM28,KRR1,NOP58,RPL37,TSR1,NCL,DKC1,PDCD11,EXOSC10,XRN2,NOP56,NOP2,RPS29,NHP2L1,GNL3,RPL36A,BOP1,RPS19,RPS5
HSA-8936459	RUNX1 regulates genes involved in megakaryocyte differentiation and platelet function	12	66	1.16	6.43e-08	7.19179	9606.ENSP00000262189,9606.ENSP00000262519,9606.ENSP00000264515,9606.ENSP00000308405,9606.ENSP00000340896,9606.ENSP00000345837,9606.ENSP00000351446,9606.ENSP00000362649,9606.ENSP00000398837,9606.ENSP00000399797,9606.ENSP00000436786,9606.ENSP00000442924	KMT2C,SETD1A,RBBP5,H2AFV,ASH2L,DPY30,WDR5,HDAC1,KMT2B,MOV10,KMT2A,SETD1B
HSA-6791226	Major pathway of rRNA processing in the nucleolus and cytosol	17	180	0.87	1.2e-07	6.92082	9606.ENSP00000223073,9606.ENSP00000229214,9606.ENSP00000264279,9606.ENSP00000274242,9606.ENSP00000301364,9606.ENSP00000318195,9606.ENSP00000358812,9606.ENSP00000366135,9606.ENSP00000366396,9606.ENSP00000370589,9606.ENSP00000379339,9606.ENSP00000383949,9606.ENSP00000395772,9606.ENSP00000404375,9606.ENSP00000455106,9606.ENSP00000470972,9606.ENSP00000472985	RBM28,KRR1,NOP58,RPL37,TSR1,NCL,PDCD11,EXOSC10,XRN2,NOP56,RPS29,NHP2L1,GNL3,RPL36A,BOP1,RPS19,RPS5
HSA-3247509	Chromatin modifying enzymes	19	237	0.8	1.32e-07	6.87943	9606.ENSP00000254480,9606.ENSP00000262189,9606.ENSP00000262519,9606.ENSP00000264515,9606.ENSP00000265773,9606.ENSP00000267064,9606.ENSP00000308405,9606.ENSP00000309555,9606.ENSP00000340896,9606.ENSP00000345837,9606.ENSP00000351446,9606.ENSP00000362649,9606.ENSP00000367203,9606.ENSP00000384018,9606.ENSP00000398837,9606.ENSP00000405574,9606.ENSP00000436786,9606.ENSP00000442924,9606.ENSP00000481842	SMARCC1,KMT2C,SETD1A,RBBP5,SMARCA2,SMARCC2,H2AFV,HCFC1,ASH2L,DPY30,WDR5,HDAC1,KDM6A,NCOR2,KMT2B,TBL1XR1,KMT2A,SETD1B,SAP18
HSA-73856	RNA Polymerase II Transcription Termination	11	65	1.13	4.79e-07	6.31966	9606.ENSP00000215829,9606.ENSP00000245838,9606.ENSP00000258962,9606.ENSP00000264645,9606.ENSP00000269349,9606.ENSP00000298281,9606.ENSP00000325905,9606.ENSP00000326806,9606.ENSP00000364289,9606.ENSP00000434995,9606.ENSP00000438527	SNRPD3,THOC2,SRSF1,CASC3,EIF4A3,PCF11,SRSF7,NCBP2,NCBP1,CLP1,ZC3H11A
HSA-8878171	Transcriptional regulation by RUNX1	17	204	0.82	4.85e-07	6.31426	9606.ENSP00000254480,9606.ENSP00000262189,9606.ENSP00000262519,9606.ENSP00000264515,9606.ENSP00000264639,9606.ENSP00000265773,9606.ENSP00000267064,9606.ENSP00000308405,9606.ENSP00000338039,9606.ENSP00000340896,9606.ENSP00000345837,9606.ENSP00000351446,9606.ENSP00000362649,9606.ENSP00000398837,9606.ENSP00000399797,9606.ENSP00000436786,9606.ENSP00000442924	SMARCC1,KMT2C,SETD1A,RBBP5,PSMD3,SMARCA2,SMARCC2,H2AFV,PSMF1,ASH2L,DPY30,WDR5,HDAC1,KMT2B,MOV10,KMT2A,SETD1B
HSA-74160	Gene expression (Transcription)	47	1455	0.41	6.5e-07	6.18709	9606.ENSP00000215829,9606.ENSP00000245838,9606.ENSP00000254480,9606.ENSP00000258962,9606.ENSP00000262189,9606.ENSP00000262519,9606.ENSP00000263857,9606.ENSP00000264335,9606.ENSP00000264515,9606.ENSP00000264639,9606.ENSP00000264645,9606.ENSP00000265773,9606.ENSP00000267064,9606.ENSP00000269349,9606.ENSP00000298281,9606.ENSP00000298552,9606.ENSP00000306330,9606.ENSP00000308405,9606.ENSP00000325905,9606.ENSP00000326806,9606.ENSP00000338039,9606.ENSP00000340896,9606.ENSP00000345837,9606.ENSP00000349541,9606.ENSP00000351446,9606.ENSP00000358497,9606.ENSP00000361465,9606.ENSP00000362649,9606.ENSP00000364289,9606.ENSP00000365588,9606.ENSP00000367029,9606.ENSP00000371858,9606.ENSP00000379182,9606.ENSP00000384018,9606.ENSP00000398837,9606.ENSP00000399797,9606.ENSP00000405574,9606.ENSP00000415536,9606.ENSP00000420588,9606.ENSP00000434995,9606.ENSP00000436786,9606.ENSP00000438527,9606.ENSP00000442924,9606.ENSP00000444136,9606.ENSP00000465099,9606.ENSP00000478303,9606.ENSP00000481842	SNRPD3,THOC2,SMARCC1,SRSF1,KMT2C,SETD1A,POLR1A,YWHAE,RBBP5,PSMD3,CASC3,SMARCA2,SMARCC2,EIF4A3,PCF11,TSC1,YWHAG,H2AFV,SRSF7,NCBP2,PSMF1,ASH2L,DPY30,PTRF,WDR5,RNGTT,POLR1C,HDAC1,NCBP1,MDC1,POLR1E,NOP2,RAE1,NCOR2,KMT2B,MOV10,TBL1XR1,POLR2H,TFAM,CLP1,KMT2A,ZC3H11A,SETD1B,POLR1B,CD3EAP,POLR2E,SAP18
HSA-72187	mRNA 3-end processing	10	56	1.15	1.3e-06	5.88606	9606.ENSP00000245838,9606.ENSP00000258962,9606.ENSP00000264645,9606.ENSP00000269349,9606.ENSP00000298281,9606.ENSP00000325905,9606.ENSP00000326806,9606.ENSP00000364289,9606.ENSP00000434995,9606.ENSP00000438527	THOC2,SRSF1,CASC3,EIF4A3,PCF11,SRSF7,NCBP2,NCBP1,CLP1,ZC3H11A
HSA-73863	RNA Polymerase I Transcription Termination	8	30	1.32	2.58e-06	5.58838	9606.ENSP00000263857,9606.ENSP00000349541,9606.ENSP00000361465,9606.ENSP00000367029,9606.ENSP00000415536,9606.ENSP00000444136,9606.ENSP00000465099,9606.ENSP00000478303	POLR1A,PTRF,POLR1C,POLR1E,POLR2H,POLR1B,CD3EAP,POLR2E
HSA-3214841	PKMTs methylate histone lysines	9	47	1.18	3.78e-06	5.42251	9606.ENSP00000262189,9606.ENSP00000262519,9606.ENSP00000264515,9606.ENSP00000340896,9606.ENSP00000345837,9606.ENSP00000351446,9606.ENSP00000398837,9606.ENSP00000436786,9606.ENSP00000442924	KMT2C,SETD1A,RBBP5,ASH2L,DPY30,WDR5,KMT2B,KMT2A,SETD1B
HSA-376176	Signaling by ROBO receptors	16	213	0.77	4.04e-06	5.39362	9606.ENSP00000245932,9606.ENSP00000264639,9606.ENSP00000264645,9606.ENSP00000265563,9606.ENSP00000269349,9606.ENSP00000274242,9606.ENSP00000326806,9606.ENSP00000338039,9606.ENSP00000355809,9606.ENSP00000364289,9606.ENSP00000379339,9606.ENSP00000404375,9606.ENSP00000459615,9606.ENSP00000470972,9606.ENSP00000471457,9606.ENSP00000472985	VASP,PSMD3,CASC3,PRKAR2A,EIF4A3,RPL37,NCBP2,PSMF1,ENAH,NCBP1,RPS29,RPL36A,SRGAP2,RPS19,MYO9B,RPS5
HSA-427413	NoRC negatively regulates rRNA expression	10	74	1.03	1.1e-05	4.95861	9606.ENSP00000263857,9606.ENSP00000308405,9606.ENSP00000361465,9606.ENSP00000362649,9606.ENSP00000367029,9606.ENSP00000415536,9606.ENSP00000444136,9606.ENSP00000465099,9606.ENSP00000478303,9606.ENSP00000481842	POLR1A,H2AFV,POLR1C,HDAC1,POLR1E,POLR2H,POLR1B,CD3EAP,POLR2E,SAP18
HSA-6803529	FGFR2 alternative splicing	7	26	1.33	1.48e-05	4.82974	9606.ENSP00000326806,9606.ENSP00000349168,9606.ENSP00000349428,9606.ENSP00000364289,9606.ENSP00000400433,9606.ENSP00000415536,9606.ENSP00000478303	NCBP2,HNRNPH1,PTBP1,NCBP1,HNRNPF,POLR2H,POLR2E
HSA-73864	RNA Polymerase I Transcription	10	79	1	1.66e-05	4.77989	9606.ENSP00000263857,9606.ENSP00000308405,9606.ENSP00000349541,9606.ENSP00000361465,9606.ENSP00000362649,9606.ENSP00000367029,9606.ENSP00000415536,9606.ENSP00000444136,9606.ENSP00000465099,9606.ENSP00000478303	POLR1A,H2AFV,PTRF,POLR1C,HDAC1,POLR1E,POLR2H,POLR1B,CD3EAP,POLR2E
HSA-73762	RNA Polymerase I Transcription Initiation	8	46	1.14	3.22e-05	4.49214	9606.ENSP00000263857,9606.ENSP00000361465,9606.ENSP00000362649,9606.ENSP00000367029,9606.ENSP00000415536,9606.ENSP00000444136,9606.ENSP00000465099,9606.ENSP00000478303	POLR1A,POLR1C,HDAC1,POLR1E,POLR2H,POLR1B,CD3EAP,POLR2E
HSA-159236	Transport of Mature mRNA derived from an Intron-Containing Transcript	9	73	0.99	7.81e-05	4.10735	9606.ENSP00000245838,9606.ENSP00000258962,9606.ENSP00000264645,9606.ENSP00000269349,9606.ENSP00000325905,9606.ENSP00000326806,9606.ENSP00000364289,9606.ENSP00000379182,9606.ENSP00000438527	THOC2,SRSF1,CASC3,EIF4A3,SRSF7,NCBP2,NCBP1,RAE1,ZC3H11A
HSA-5250913	Positive epigenetic regulation of rRNA expression	9	74	0.98	8.32e-05	4.07988	9606.ENSP00000263857,9606.ENSP00000308405,9606.ENSP00000361465,9606.ENSP00000362649,9606.ENSP00000367029,9606.ENSP00000415536,9606.ENSP00000444136,9606.ENSP00000465099,9606.ENSP00000478303	POLR1A,H2AFV,POLR1C,HDAC1,POLR1E,POLR2H,POLR1B,CD3EAP,POLR2E
HSA-73854	RNA Polymerase I Promoter Clearance	9	78	0.96	0.00012	3.92082	9606.ENSP00000263857,9606.ENSP00000308405,9606.ENSP00000361465,9606.ENSP00000362649,9606.ENSP00000367029,9606.ENSP00000415536,9606.ENSP00000444136,9606.ENSP00000465099,9606.ENSP00000478303	POLR1A,H2AFV,POLR1C,HDAC1,POLR1E,POLR2H,POLR1B,CD3EAP,POLR2E
HSA-5250924	B-WICH complex positively regulates rRNA expression	8	59	1.03	0.00015	3.82391	9606.ENSP00000263857,9606.ENSP00000308405,9606.ENSP00000361465,9606.ENSP00000367029,9606.ENSP00000415536,9606.ENSP00000444136,9606.ENSP00000465099,9606.ENSP00000478303	POLR1A,H2AFV,POLR1C,POLR1E,POLR2H,POLR1B,CD3EAP,POLR2E
HSA-73772	RNA Polymerase I Promoter Escape	8	59	1.03	0.00015	3.82391	9606.ENSP00000263857,9606.ENSP00000308405,9606.ENSP00000361465,9606.ENSP00000367029,9606.ENSP00000415536,9606.ENSP00000444136,9606.ENSP00000465099,9606.ENSP00000478303	POLR1A,H2AFV,POLR1C,POLR1E,POLR2H,POLR1B,CD3EAP,POLR2E
HSA-73857	RNA Polymerase II Transcription	38	1318	0.36	0.00018	3.74473	9606.ENSP00000215829,9606.ENSP00000245838,9606.ENSP00000254480,9606.ENSP00000258962,9606.ENSP00000262189,9606.ENSP00000262519,9606.ENSP00000264335,9606.ENSP00000264515,9606.ENSP00000264639,9606.ENSP00000264645,9606.ENSP00000265773,9606.ENSP00000267064,9606.ENSP00000269349,9606.ENSP00000298281,9606.ENSP00000298552,9606.ENSP00000306330,9606.ENSP00000308405,9606.ENSP00000325905,9606.ENSP00000326806,9606.ENSP00000338039,9606.ENSP00000340896,9606.ENSP00000345837,9606.ENSP00000351446,9606.ENSP00000358497,9606.ENSP00000362649,9606.ENSP00000364289,9606.ENSP00000365588,9606.ENSP00000371858,9606.ENSP00000384018,9606.ENSP00000398837,9606.ENSP00000399797,9606.ENSP00000405574,9606.ENSP00000415536,9606.ENSP00000434995,9606.ENSP00000436786,9606.ENSP00000438527,9606.ENSP00000442924,9606.ENSP00000478303	SNRPD3,THOC2,SMARCC1,SRSF1,KMT2C,SETD1A,YWHAE,RBBP5,PSMD3,CASC3,SMARCA2,SMARCC2,EIF4A3,PCF11,TSC1,YWHAG,H2AFV,SRSF7,NCBP2,PSMF1,ASH2L,DPY30,WDR5,RNGTT,HDAC1,NCBP1,MDC1,NOP2,NCOR2,KMT2B,MOV10,TBL1XR1,POLR2H,CLP1,KMT2A,ZC3H11A,SETD1B,POLR2E
HSA-72766	Translation	15	289	0.61	0.00049	3.3098	9606.ENSP00000230771,9606.ENSP00000243253,9606.ENSP00000253039,9606.ENSP00000267884,9606.ENSP00000274242,9606.ENSP00000307567,9606.ENSP00000322439,9606.ENSP00000332604,9606.ENSP00000342181,9606.ENSP00000354125,9606.ENSP00000379339,9606.ENSP00000403614,9606.ENSP00000404375,9606.ENSP00000470972,9606.ENSP00000472985	HARS2,SEC61A1,EIF2S3,SRP14,RPL37,QARS,TUFM,EIF3C,SRP72,EIF3B,RPS29,MRPL55,RPL36A,RPS19,RPS5
HSA-9010553	Regulation of expression of SLITs and ROBOs	11	167	0.72	0.001	3	9606.ENSP00000264639,9606.ENSP00000264645,9606.ENSP00000269349,9606.ENSP00000274242,9606.ENSP00000326806,9606.ENSP00000338039,9606.ENSP00000364289,9606.ENSP00000379339,9606.ENSP00000404375,9606.ENSP00000470972,9606.ENSP00000472985	PSMD3,CASC3,EIF4A3,RPL37,NCBP2,PSMF1,NCBP1,RPS29,RPL36A,RPS19,RPS5
HSA-6790901	rRNA modification in the nucleus and cytosol	7	60	0.96	0.0013	2.88606	9606.ENSP00000229214,9606.ENSP00000264279,9606.ENSP00000358563,9606.ENSP00000358812,9606.ENSP00000370589,9606.ENSP00000371858,9606.ENSP00000383949	KRR1,NOP58,DKC1,PDCD11,NOP56,NOP2,NHP2L1
HSA-975957	Nonsense Mediated Decay (NMD) enhanced by the Exon Junction Complex (EJC)	9	113	0.8	0.0014	2.85387	9606.ENSP00000264645,9606.ENSP00000269349,9606.ENSP00000274242,9606.ENSP00000326806,9606.ENSP00000364289,9606.ENSP00000379339,9606.ENSP00000404375,9606.ENSP00000470972,9606.ENSP00000472985	CASC3,EIF4A3,RPL37,NCBP2,NCBP1,RPS29,RPL36A,RPS19,RPS5
HSA-5617472	Activation of anterior HOX genes in hindbrain development during early embryogenesis	8	91	0.84	0.002	2.69897	9606.ENSP00000262189,9606.ENSP00000264515,9606.ENSP00000308405,9606.ENSP00000340896,9606.ENSP00000351446,9606.ENSP00000367203,9606.ENSP00000415536,9606.ENSP00000478303	KMT2C,RBBP5,H2AFV,ASH2L,WDR5,KDM6A,POLR2H,POLR2E
HSA-168255	Influenza Infection	10	154	0.71	0.0024	2.61979	9606.ENSP00000233057,9606.ENSP00000274242,9606.ENSP00000370808,9606.ENSP00000379182,9606.ENSP00000379339,9606.ENSP00000404375,9606.ENSP00000415536,9606.ENSP00000470972,9606.ENSP00000472985,9606.ENSP00000478303	EIF2AK2,RPL37,SLC25A6,RAE1,RPS29,RPL36A,POLR2H,RPS19,RPS5,POLR2E
HSA-75067	Processing of Capped Intronless Pre-mRNA	5	28	1.15	0.0029	2.5376	9606.ENSP00000215829,9606.ENSP00000298281,9606.ENSP00000326806,9606.ENSP00000364289,9606.ENSP00000434995	SNRPD3,PCF11,NCBP2,NCBP1,CLP1
HSA-72086	mRNA Capping	5	29	1.13	0.0032	2.49485	9606.ENSP00000326806,9606.ENSP00000358497,9606.ENSP00000364289,9606.ENSP00000415536,9606.ENSP00000478303	NCBP2,RNGTT,NCBP1,POLR2H,POLR2E
HSA-72695	Formation of the ternary complex, and subsequently, the 43S complex	6	49	0.99	0.0032	2.49485	9606.ENSP00000253039,9606.ENSP00000332604,9606.ENSP00000354125,9606.ENSP00000379339,9606.ENSP00000470972,9606.ENSP00000472985	EIF2S3,EIF3C,EIF3B,RPS29,RPS19,RPS5
HSA-156827	L13a-mediated translational silencing of Ceruloplasmin expression	8	108	0.77	0.0053	2.27572	9606.ENSP00000253039,9606.ENSP00000274242,9606.ENSP00000332604,9606.ENSP00000354125,9606.ENSP00000379339,9606.ENSP00000404375,9606.ENSP00000470972,9606.ENSP00000472985	EIF2S3,RPL37,EIF3C,EIF3B,RPS29,RPL36A,RPS19,RPS5
HSA-1640170	Cell Cycle	21	647	0.41	0.0053	2.27572	9606.ENSP00000216122,9606.ENSP00000264156,9606.ENSP00000264335,9606.ENSP00000264639,9606.ENSP00000306330,9606.ENSP00000308405,9606.ENSP00000313851,9606.ENSP00000338039,9606.ENSP00000348573,9606.ENSP00000352572,9606.ENSP00000358563,9606.ENSP00000362649,9606.ENSP00000365588,9606.ENSP00000371321,9606.ENSP00000371475,9606.ENSP00000377298,9606.ENSP00000378769,9606.ENSP00000379182,9606.ENSP00000415536,9606.ENSP00000444850,9606.ENSP00000478303	MCM5,MCM6,YWHAE,PSMD3,YWHAG,H2AFV,PDS5B,PSMF1,AKAP9,PCNT,DKC1,HDAC1,MDC1,RFC1,TP53BP1,NUMA1,PPP1CB,RAE1,POLR2H,USO1,POLR2E
HSA-1799339	SRP-dependent cotranslational protein targeting to membrane	8	110	0.76	0.0053	2.27572	9606.ENSP00000243253,9606.ENSP00000267884,9606.ENSP00000274242,9606.ENSP00000342181,9606.ENSP00000379339,9606.ENSP00000404375,9606.ENSP00000470972,9606.ENSP00000472985	SEC61A1,SRP14,RPL37,SRP72,RPS29,RPL36A,RPS19,RPS5
HSA-1852241	Organelle biogenesis and maintenance	13	290	0.55	0.0053	2.27572	9606.ENSP00000253861,9606.ENSP00000262030,9606.ENSP00000264335,9606.ENSP00000306330,9606.ENSP00000309555,9606.ENSP00000317334,9606.ENSP00000348573,9606.ENSP00000349142,9606.ENSP00000352572,9606.ENSP00000377958,9606.ENSP00000381736,9606.ENSP00000405574,9606.ENSP00000420588	EXOC4,ATP5B,YWHAE,YWHAG,HCFC1,TCP1,AKAP9,ATP5C1,PCNT,CCT4,ATP5A1,TBL1XR1,TFAM
HSA-72649	Translation initiation complex formation	6	55	0.93	0.0053	2.27572	9606.ENSP00000253039,9606.ENSP00000332604,9606.ENSP00000354125,9606.ENSP00000379339,9606.ENSP00000470972,9606.ENSP00000472985	EIF2S3,EIF3C,EIF3B,RPS29,RPS19,RPS5
HSA-72702	Ribosomal scanning and start codon recognition	6	55	0.93	0.0053	2.27572	9606.ENSP00000253039,9606.ENSP00000332604,9606.ENSP00000354125,9606.ENSP00000379339,9606.ENSP00000470972,9606.ENSP00000472985	EIF2S3,EIF3C,EIF3B,RPS29,RPS19,RPS5
HSA-72706	GTP hydrolysis and joining of the 60S ribosomal subunit	8	109	0.76	0.0053	2.27572	9606.ENSP00000253039,9606.ENSP00000274242,9606.ENSP00000332604,9606.ENSP00000354125,9606.ENSP00000379339,9606.ENSP00000404375,9606.ENSP00000470972,9606.ENSP00000472985	EIF2S3,RPL37,EIF3C,EIF3B,RPS29,RPL36A,RPS19,RPS5
HSA-1266738	Developmental Biology	29	1087	0.32	0.0067	2.17393	9606.ENSP00000245932,9606.ENSP00000262013,9606.ENSP00000262189,9606.ENSP00000264515,9606.ENSP00000264639,9606.ENSP00000264645,9606.ENSP00000265563,9606.ENSP00000269349,9606.ENSP00000274242,9606.ENSP00000308405,9606.ENSP00000326806,9606.ENSP00000338039,9606.ENSP00000340896,9606.ENSP00000351446,9606.ENSP00000355809,9606.ENSP00000364289,9606.ENSP00000367203,9606.ENSP00000379339,9606.ENSP00000384018,9606.ENSP00000386433,9606.ENSP00000404375,9606.ENSP00000405574,9606.ENSP00000415536,9606.ENSP00000436786,9606.ENSP00000459615,9606.ENSP00000470972,9606.ENSP00000471457,9606.ENSP00000472985,9606.ENSP00000478303	VASP,SPAG9,KMT2C,RBBP5,PSMD3,CASC3,PRKAR2A,EIF4A3,RPL37,H2AFV,NCBP2,PSMF1,ASH2L,WDR5,ENAH,NCBP1,KDM6A,RPS29,NCOR2,ZNF638,RPL36A,TBL1XR1,POLR2H,KMT2A,SRGAP2,RPS19,MYO9B,RPS5,POLR2E
HSA-5663205	Infectious disease	24	826	0.36	0.007	2.1549	9606.ENSP00000233057,9606.ENSP00000234590,9606.ENSP00000264639,9606.ENSP00000265563,9606.ENSP00000274242,9606.ENSP00000326806,9606.ENSP00000338039,9606.ENSP00000358497,9606.ENSP00000362649,9606.ENSP00000364289,9606.ENSP00000370744,9606.ENSP00000370808,9606.ENSP00000379182,9606.ENSP00000379339,9606.ENSP00000384018,9606.ENSP00000404375,9606.ENSP00000405574,9606.ENSP00000415536,9606.ENSP00000445306,9606.ENSP00000470972,9606.ENSP00000471457,9606.ENSP00000472985,9606.ENSP00000478303,9606.ENSP00000481842	EIF2AK2,ENO1,PSMD3,PRKAR2A,RPL37,NCBP2,PSMF1,RNGTT,HDAC1,NCBP1,ITPR2,SLC25A6,RAE1,RPS29,NCOR2,RPL36A,TBL1XR1,POLR2H,ATP1A1,RPS19,MYO9B,RPS5,POLR2E,SAP18
HSA-77595	Processing of Intronless Pre-mRNAs	4	19	1.22	0.007	2.1549	9606.ENSP00000298281,9606.ENSP00000326806,9606.ENSP00000364289,9606.ENSP00000434995	PCF11,NCBP2,NCBP1,CLP1
HSA-8851708	Signaling by FGFR2 IIIa TM	4	19	1.22	0.007	2.1549	9606.ENSP00000326806,9606.ENSP00000364289,9606.ENSP00000415536,9606.ENSP00000478303	NCBP2,NCBP1,POLR2H,POLR2E
HSA-1226099	Signaling by FGFR in disease	6	63	0.88	0.0083	2.08092	9606.ENSP00000326806,9606.ENSP00000364289,9606.ENSP00000375857,9606.ENSP00000415536,9606.ENSP00000478303,9606.ENSP00000479904	NCBP2,NCBP1,LRRFIP1,POLR2H,POLR2E,ZMYM2
HSA-975956	Nonsense Mediated Decay (NMD) independent of the Exon Junction Complex (EJC)	7	93	0.77	0.0095	2.02228	9606.ENSP00000274242,9606.ENSP00000326806,9606.ENSP00000364289,9606.ENSP00000379339,9606.ENSP00000404375,9606.ENSP00000470972,9606.ENSP00000472985	RPL37,NCBP2,NCBP1,RPS29,RPL36A,RPS19,RPS5
HSA-167242	Abortive elongation of HIV-1 transcript in the absence of Tat	4	23	1.14	0.0119	1.92445	9606.ENSP00000326806,9606.ENSP00000364289,9606.ENSP00000415536,9606.ENSP00000478303	NCBP2,NCBP1,POLR2H,POLR2E
HSA-72689	Formation of a pool of free 40S subunits	7	99	0.75	0.0132	1.87943	9606.ENSP00000274242,9606.ENSP00000332604,9606.ENSP00000354125,9606.ENSP00000379339,9606.ENSP00000404375,9606.ENSP00000470972,9606.ENSP00000472985	RPL37,EIF3C,EIF3B,RPS29,RPL36A,RPS19,RPS5
HSA-168273	Influenza Viral RNA Transcription and Replication	8	134	0.67	0.0147	1.83268	9606.ENSP00000274242,9606.ENSP00000379182,9606.ENSP00000379339,9606.ENSP00000404375,9606.ENSP00000415536,9606.ENSP00000470972,9606.ENSP00000472985,9606.ENSP00000478303	RPL37,RAE1,RPS29,RPL36A,POLR2H,RPS19,RPS5,POLR2E
HSA-109581	Apoptosis	9	173	0.61	0.0167	1.77728	9606.ENSP00000262710,9606.ENSP00000264335,9606.ENSP00000264639,9606.ENSP00000306330,9606.ENSP00000307705,9606.ENSP00000338039,9606.ENSP00000339566,9606.ENSP00000344504,9606.ENSP00000438262	ACIN1,YWHAE,PSMD3,YWHAG,HIST1H1E,PSMF1,HIST1H1C,H1F0,TJP2
HSA-111367	SLBP independent Processing of Histone Pre-mRNAs	3	10	1.37	0.0169	1.77211	9606.ENSP00000215829,9606.ENSP00000326806,9606.ENSP00000364289	SNRPD3,NCBP2,NCBP1
HSA-3214858	RMTs methylate histone arginines	5	49	0.91	0.0186	1.73049	9606.ENSP00000254480,9606.ENSP00000265773,9606.ENSP00000267064,9606.ENSP00000308405,9606.ENSP00000351446	SMARCC1,SMARCA2,SMARCC2,H2AFV,WDR5
HSA-5663202	Diseases of signal transduction by growth factor receptors and second messengers	14	392	0.45	0.0205	1.68825	9606.ENSP00000264639,9606.ENSP00000326806,9606.ENSP00000338039,9606.ENSP00000348573,9606.ENSP00000350170,9606.ENSP00000362649,9606.ENSP00000364289,9606.ENSP00000375857,9606.ENSP00000378769,9606.ENSP00000384018,9606.ENSP00000405574,9606.ENSP00000415536,9606.ENSP00000478303,9606.ENSP00000479904	PSMD3,NCBP2,PSMF1,AKAP9,FXR1,HDAC1,NCBP1,LRRFIP1,PPP1CB,NCOR2,TBL1XR1,POLR2H,POLR2E,ZMYM2
HSA-77588	SLBP Dependent Processing of Replication-Dependent Histone Pre-mRNAs	3	11	1.33	0.0205	1.68825	9606.ENSP00000215829,9606.ENSP00000326806,9606.ENSP00000364289	SNRPD3,NCBP2,NCBP1
HSA-75153	Apoptotic execution phase	5	52	0.88	0.0229	1.64016	9606.ENSP00000262710,9606.ENSP00000307705,9606.ENSP00000339566,9606.ENSP00000344504,9606.ENSP00000438262	ACIN1,HIST1H1E,HIST1H1C,H1F0,TJP2
HSA-2262752	Cellular responses to stress	17	544	0.39	0.023	1.63827	9606.ENSP00000253039,9606.ENSP00000264335,9606.ENSP00000264639,9606.ENSP00000274242,9606.ENSP00000302961,9606.ENSP00000307705,9606.ENSP00000308405,9606.ENSP00000338039,9606.ENSP00000339566,9606.ENSP00000344504,9606.ENSP00000358081,9606.ENSP00000379182,9606.ENSP00000379339,9606.ENSP00000399797,9606.ENSP00000404375,9606.ENSP00000470972,9606.ENSP00000472985	EIF2S3,YWHAE,PSMD3,RPL37,HSPA4,HIST1H1E,H2AFV,PSMF1,HIST1H1C,H1F0,BAG3,RAE1,RPS29,MOV10,RPL36A,RPS19,RPS5
HSA-191859	snRNP Assembly	5	53	0.87	0.0239	1.6216	9606.ENSP00000215829,9606.ENSP00000326806,9606.ENSP00000342374,9606.ENSP00000364289,9606.ENSP00000379182	SNRPD3,NCBP2,SNRPD2,NCBP1,RAE1
HSA-69481	G2/M Checkpoints	8	149	0.63	0.0239	1.6216	9606.ENSP00000216122,9606.ENSP00000264156,9606.ENSP00000264335,9606.ENSP00000264639,9606.ENSP00000306330,9606.ENSP00000338039,9606.ENSP00000365588,9606.ENSP00000371475	MCM5,MCM6,YWHAE,PSMD3,YWHAG,PSMF1,MDC1,TP53BP1
HSA-9005891	Loss of function of MECP2 in Rett syndrome	3	12	1.29	0.0239	1.6216	9606.ENSP00000362649,9606.ENSP00000384018,9606.ENSP00000405574	HDAC1,NCOR2,TBL1XR1
HSA-9022692	Regulation of MECP2 expression and activity	4	31	1.01	0.0254	1.59517	9606.ENSP00000362649,9606.ENSP00000384018,9606.ENSP00000399797,9606.ENSP00000405574	HDAC1,NCOR2,MOV10,TBL1XR1
HSA-140342	Apoptosis induced DNA fragmentation	3	13	1.26	0.0261	1.58336	9606.ENSP00000307705,9606.ENSP00000339566,9606.ENSP00000344504	HIST1H1E,HIST1H1C,H1F0
HSA-113418	Formation of the Early Elongation Complex	4	33	0.98	0.0303	1.51856	9606.ENSP00000326806,9606.ENSP00000364289,9606.ENSP00000415536,9606.ENSP00000478303	NCBP2,NCBP1,POLR2H,POLR2E
HSA-167158	Formation of the HIV-1 Early Elongation Complex	4	33	0.98	0.0303	1.51856	9606.ENSP00000326806,9606.ENSP00000364289,9606.ENSP00000415536,9606.ENSP00000478303	NCBP2,NCBP1,POLR2H,POLR2E
HSA-6784531	tRNA processing in the nucleus	5	58	0.83	0.0303	1.51856	9606.ENSP00000327821,9606.ENSP00000370745,9606.ENSP00000379182,9606.ENSP00000385787,9606.ENSP00000434995	XPOT,DDX1,RAE1,POP1,CLP1
HSA-69278	Cell Cycle, Mitotic	16	518	0.39	0.0303	1.51856	9606.ENSP00000216122,9606.ENSP00000264156,9606.ENSP00000264335,9606.ENSP00000264639,9606.ENSP00000306330,9606.ENSP00000308405,9606.ENSP00000313851,9606.ENSP00000338039,9606.ENSP00000348573,9606.ENSP00000352572,9606.ENSP00000362649,9606.ENSP00000371321,9606.ENSP00000377298,9606.ENSP00000378769,9606.ENSP00000379182,9606.ENSP00000444850	MCM5,MCM6,YWHAE,PSMD3,YWHAG,H2AFV,PDS5B,PSMF1,AKAP9,PCNT,HDAC1,RFC1,NUMA1,PPP1CB,RAE1,USO1
HSA-201722	Formation of the beta-catenin:TCF transactivating complex	5	60	0.82	0.033	1.48149	9606.ENSP00000264515,9606.ENSP00000308405,9606.ENSP00000335320,9606.ENSP00000340896,9606.ENSP00000362649	RBBP5,H2AFV,BCL9L,ASH2L,HDAC1
HSA-157118	Signaling by NOTCH	9	202	0.55	0.0347	1.45967	9606.ENSP00000264639,9606.ENSP00000308405,9606.ENSP00000326550,9606.ENSP00000338039,9606.ENSP00000361626,9606.ENSP00000362649,9606.ENSP00000384018,9606.ENSP00000399797,9606.ENSP00000405574	PSMD3,H2AFV,TACC3,PSMF1,YBX1,HDAC1,NCOR2,MOV10,TBL1XR1
HSA-1592230	Mitochondrial biogenesis	6	93	0.71	0.0375	1.42597	9606.ENSP00000262030,9606.ENSP00000309555,9606.ENSP00000349142,9606.ENSP00000381736,9606.ENSP00000405574,9606.ENSP00000420588	ATP5B,HCFC1,ATP5C1,ATP5A1,TBL1XR1,TFAM
HSA-2559584	Formation of Senescence-Associated Heterochromatin Foci (SAHF)	3	16	1.17	0.0391	1.40782	9606.ENSP00000307705,9606.ENSP00000339566,9606.ENSP00000344504	HIST1H1E,HIST1H1C,H1F0
HSA-73780	RNA Polymerase III Chain Elongation	3	17	1.14	0.045	1.34679	9606.ENSP00000361465,9606.ENSP00000415536,9606.ENSP00000478303	POLR1C,POLR2H,POLR2E
HSA-390471	Association of TriC/CCT with target proteins during biosynthesis	4	39	0.91	0.0476	1.32239	9606.ENSP00000317334,9606.ENSP00000366396,9606.ENSP00000370589,9606.ENSP00000377958	TCP1,XRN2,NOP56,CCT4
HSA-9633012	Response of EIF2AK4 (GCN2) to amino acid deficiency	6	99	0.68	0.048	1.31876	9606.ENSP00000253039,9606.ENSP00000274242,9606.ENSP00000379339,9606.ENSP00000404375,9606.ENSP00000470972,9606.ENSP00000472985	EIF2S3,RPL37,RPS29,RPL36A,RPS19,RPS5
HSA-163210	Formation of ATP by chemiosmotic coupling	3	18	1.12	0.0499	1.3019	9606.ENSP00000262030,9606.ENSP00000349142,9606.ENSP00000381736	ATP5B,ATP5C1,ATP5A1

### Sheet: Reactome_PATC66
#term ID	term description	observed gene count	background gene count	strength	false discovery rate	-LOG(FDR)	matching proteins in your network (IDs)	matching proteins in your network (labels)
HSA-8953854	Metabolism of RNA	57	659	0.92	2.36e-31	30.6271	9606.ENSP00000223073,9606.ENSP00000229390,9606.ENSP00000245838,9606.ENSP00000258729,9606.ENSP00000269349,9606.ENSP00000274242,9606.ENSP00000291576,9606.ENSP00000297990,9606.ENSP00000301364,9606.ENSP00000302896,9606.ENSP00000307889,9606.ENSP00000308179,9606.ENSP00000309474,9606.ENSP00000310129,9606.ENSP00000310668,9606.ENSP00000313199,9606.ENSP00000317123,9606.ENSP00000318195,9606.ENSP00000318861,9606.ENSP00000325905,9606.ENSP00000335321,9606.ENSP00000336741,9606.ENSP00000338039,9606.ENSP00000341885,9606.ENSP00000342374,9606.ENSP00000346027,9606.ENSP00000346725,9606.ENSP00000348849,9606.ENSP00000349168,9606.ENSP00000349428,9606.ENSP00000351811,9606.ENSP00000355541,9606.ENSP00000357555,9606.ENSP00000358497,9606.ENSP00000358563,9606.ENSP00000358812,9606.ENSP00000359645,9606.ENSP00000360532,9606.ENSP00000361626,9606.ENSP00000363745,9606.ENSP00000365439,9606.ENSP00000375863,9606.ENSP00000376309,9606.ENSP00000383949,9606.ENSP00000385269,9606.ENSP00000385958,9606.ENSP00000392094,9606.ENSP00000395772,9606.ENSP00000400467,9606.ENSP00000403172,9606.ENSP00000404375,9606.ENSP00000415536,9606.ENSP00000416959,9606.ENSP00000455106,9606.ENSP00000460348,9606.ENSP00000470142,9606.ENSP00000478303	RBM28,SRSF9,THOC2,IGF2BP3,EIF4A3,RPL37,PWP2,NOL6,TSR1,RPS9,RPL13,WDR3,PSMD1,PSMD2,NUP93,HNRNPD,SNRNP200,NCL,SF3B2,SRSF7,SF3B1,DHX15,PSMF1,RPS2,SNRPD2,RPL21,PES1,RPS26,HNRNPH1,PTBP1,EDC4,HEATR1,RPS27,RNGTT,DKC1,PDCD11,RBMX,CDC5L,YBX1,HNRNPR,HNRNPK,HNRNPUL1,HNRNPA3,NHP2L1,ELAVL1,RPS14,EFTUD2,GNL3,RPL9,RPL6,RPL36A,POLR2H,TRA2B,BOP1,PRPF8,UPF1,POLR2E
HSA-72163	mRNA Splicing - Major Pathway	25	178	1.13	7.34e-17	16.1343	9606.ENSP00000229390,9606.ENSP00000269349,9606.ENSP00000313199,9606.ENSP00000317123,9606.ENSP00000318861,9606.ENSP00000325905,9606.ENSP00000335321,9606.ENSP00000336741,9606.ENSP00000342374,9606.ENSP00000349168,9606.ENSP00000349428,9606.ENSP00000359645,9606.ENSP00000360532,9606.ENSP00000361626,9606.ENSP00000363745,9606.ENSP00000365439,9606.ENSP00000375863,9606.ENSP00000376309,9606.ENSP00000383949,9606.ENSP00000385269,9606.ENSP00000392094,9606.ENSP00000415536,9606.ENSP00000416959,9606.ENSP00000460348,9606.ENSP00000478303	SRSF9,EIF4A3,HNRNPD,SNRNP200,SF3B2,SRSF7,SF3B1,DHX15,SNRPD2,HNRNPH1,PTBP1,RBMX,CDC5L,YBX1,HNRNPR,HNRNPK,HNRNPUL1,HNRNPA3,NHP2L1,ELAVL1,EFTUD2,POLR2H,TRA2B,PRPF8,POLR2E
HSA-72203	Processing of Capped Intron-Containing Pre-mRNA	27	238	1.04	1.67e-16	15.7773	9606.ENSP00000229390,9606.ENSP00000245838,9606.ENSP00000269349,9606.ENSP00000310668,9606.ENSP00000313199,9606.ENSP00000317123,9606.ENSP00000318861,9606.ENSP00000325905,9606.ENSP00000335321,9606.ENSP00000336741,9606.ENSP00000342374,9606.ENSP00000349168,9606.ENSP00000349428,9606.ENSP00000359645,9606.ENSP00000360532,9606.ENSP00000361626,9606.ENSP00000363745,9606.ENSP00000365439,9606.ENSP00000375863,9606.ENSP00000376309,9606.ENSP00000383949,9606.ENSP00000385269,9606.ENSP00000392094,9606.ENSP00000415536,9606.ENSP00000416959,9606.ENSP00000460348,9606.ENSP00000478303	SRSF9,THOC2,EIF4A3,NUP93,HNRNPD,SNRNP200,SF3B2,SRSF7,SF3B1,DHX15,SNRPD2,HNRNPH1,PTBP1,RBMX,CDC5L,YBX1,HNRNPR,HNRNPK,HNRNPUL1,HNRNPA3,NHP2L1,ELAVL1,EFTUD2,POLR2H,TRA2B,PRPF8,POLR2E
HSA-8868773	rRNA processing in the nucleus and cytosol	24	190	1.08	1.54e-15	14.8125	9606.ENSP00000223073,9606.ENSP00000274242,9606.ENSP00000291576,9606.ENSP00000297990,9606.ENSP00000301364,9606.ENSP00000302896,9606.ENSP00000307889,9606.ENSP00000308179,9606.ENSP00000318195,9606.ENSP00000341885,9606.ENSP00000346027,9606.ENSP00000346725,9606.ENSP00000348849,9606.ENSP00000355541,9606.ENSP00000357555,9606.ENSP00000358563,9606.ENSP00000358812,9606.ENSP00000383949,9606.ENSP00000385958,9606.ENSP00000395772,9606.ENSP00000400467,9606.ENSP00000403172,9606.ENSP00000404375,9606.ENSP00000455106	RBM28,RPL37,PWP2,NOL6,TSR1,RPS9,RPL13,WDR3,NCL,RPS2,RPL21,PES1,RPS26,HEATR1,RPS27,DKC1,PDCD11,NHP2L1,RPS14,GNL3,RPL9,RPL6,RPL36A,BOP1
HSA-6791226	Major pathway of rRNA processing in the nucleolus and cytosol	23	180	1.09	4.54e-15	14.3429	9606.ENSP00000223073,9606.ENSP00000274242,9606.ENSP00000291576,9606.ENSP00000297990,9606.ENSP00000301364,9606.ENSP00000302896,9606.ENSP00000307889,9606.ENSP00000308179,9606.ENSP00000318195,9606.ENSP00000341885,9606.ENSP00000346027,9606.ENSP00000346725,9606.ENSP00000348849,9606.ENSP00000355541,9606.ENSP00000357555,9606.ENSP00000358812,9606.ENSP00000383949,9606.ENSP00000385958,9606.ENSP00000395772,9606.ENSP00000400467,9606.ENSP00000403172,9606.ENSP00000404375,9606.ENSP00000455106	RBM28,RPL37,PWP2,NOL6,TSR1,RPS9,RPL13,WDR3,NCL,RPS2,RPL21,PES1,RPS26,HEATR1,RPS27,PDCD11,NHP2L1,RPS14,GNL3,RPL9,RPL6,RPL36A,BOP1
HSA-9633012	Response of EIF2AK4 (GCN2) to amino acid deficiency	15	99	1.16	2.2e-10	9.65758	9606.ENSP00000253039,9606.ENSP00000256383,9606.ENSP00000264110,9606.ENSP00000274242,9606.ENSP00000302896,9606.ENSP00000307889,9606.ENSP00000341885,9606.ENSP00000346027,9606.ENSP00000348849,9606.ENSP00000357555,9606.ENSP00000364119,9606.ENSP00000385958,9606.ENSP00000400467,9606.ENSP00000403172,9606.ENSP00000404375	EIF2S3,EIF2S1,ATF2,RPL37,RPS9,RPL13,RPS2,RPL21,RPS26,RPS27,EIF2S2,RPS14,RPL9,RPL6,RPL36A
HSA-72706	GTP hydrolysis and joining of the 60S ribosomal subunit	15	109	1.12	6.84e-10	9.16494	9606.ENSP00000253039,9606.ENSP00000256383,9606.ENSP00000274242,9606.ENSP00000289371,9606.ENSP00000302896,9606.ENSP00000307889,9606.ENSP00000341885,9606.ENSP00000346027,9606.ENSP00000348849,9606.ENSP00000357555,9606.ENSP00000364119,9606.ENSP00000385958,9606.ENSP00000400467,9606.ENSP00000403172,9606.ENSP00000404375	EIF2S3,EIF2S1,RPL37,EIF5B,RPS9,RPL13,RPS2,RPL21,RPS26,RPS27,EIF2S2,RPS14,RPL9,RPL6,RPL36A
HSA-2262752	Cellular responses to stress	28	544	0.69	1.49e-09	8.82681	9606.ENSP00000253039,9606.ENSP00000256383,9606.ENSP00000264110,9606.ENSP00000269305,9606.ENSP00000274242,9606.ENSP00000302896,9606.ENSP00000302961,9606.ENSP00000307705,9606.ENSP00000307889,9606.ENSP00000309474,9606.ENSP00000310129,9606.ENSP00000310668,9606.ENSP00000318687,9606.ENSP00000338039,9606.ENSP00000339566,9606.ENSP00000341289,9606.ENSP00000341885,9606.ENSP00000344504,9606.ENSP00000346027,9606.ENSP00000348849,9606.ENSP00000357555,9606.ENSP00000358081,9606.ENSP00000364119,9606.ENSP00000385958,9606.ENSP00000399797,9606.ENSP00000400467,9606.ENSP00000403172,9606.ENSP00000404375	EIF2S3,EIF2S1,ATF2,TP53,RPL37,RPS9,HSPA4,HIST1H1E,RPL13,PSMD1,PSMD2,NUP93,HSPH1,PSMF1,HIST1H1C,TUBB4B,RPS2,H1F0,RPL21,RPS26,RPS27,BAG3,EIF2S2,RPS14,MOV10,RPL9,RPL6,RPL36A
HSA-156827	L13a-mediated translational silencing of Ceruloplasmin expression	14	108	1.09	4.95e-09	8.30539	9606.ENSP00000253039,9606.ENSP00000256383,9606.ENSP00000274242,9606.ENSP00000302896,9606.ENSP00000307889,9606.ENSP00000341885,9606.ENSP00000346027,9606.ENSP00000348849,9606.ENSP00000357555,9606.ENSP00000364119,9606.ENSP00000385958,9606.ENSP00000400467,9606.ENSP00000403172,9606.ENSP00000404375	EIF2S3,EIF2S1,RPL37,RPS9,RPL13,RPS2,RPL21,RPS26,RPS27,EIF2S2,RPS14,RPL9,RPL6,RPL36A
HSA-72165	mRNA Splicing - Minor Pathway	11	52	1.31	6.01e-09	8.22113	9606.ENSP00000317123,9606.ENSP00000318861,9606.ENSP00000325905,9606.ENSP00000335321,9606.ENSP00000342374,9606.ENSP00000361626,9606.ENSP00000383949,9606.ENSP00000392094,9606.ENSP00000415536,9606.ENSP00000460348,9606.ENSP00000478303	SNRNP200,SF3B2,SRSF7,SF3B1,SNRPD2,YBX1,NHP2L1,EFTUD2,POLR2H,PRPF8,POLR2E
HSA-168255	Influenza Infection	15	154	0.97	3.4e-08	7.46852	9606.ENSP00000233057,9606.ENSP00000274242,9606.ENSP00000302896,9606.ENSP00000307889,9606.ENSP00000310668,9606.ENSP00000341885,9606.ENSP00000346027,9606.ENSP00000348849,9606.ENSP00000357555,9606.ENSP00000385958,9606.ENSP00000400467,9606.ENSP00000403172,9606.ENSP00000404375,9606.ENSP00000415536,9606.ENSP00000478303	EIF2AK2,RPL37,RPS9,RPL13,NUP93,RPS2,RPL21,RPS26,RPS27,RPS14,RPL9,RPL6,RPL36A,POLR2H,POLR2E
HSA-376176	Signaling by ROBO receptors	17	213	0.88	3.52e-08	7.45346	9606.ENSP00000245932,9606.ENSP00000269349,9606.ENSP00000274242,9606.ENSP00000302896,9606.ENSP00000307889,9606.ENSP00000309474,9606.ENSP00000310129,9606.ENSP00000338039,9606.ENSP00000341885,9606.ENSP00000346027,9606.ENSP00000348849,9606.ENSP00000357555,9606.ENSP00000385958,9606.ENSP00000400467,9606.ENSP00000403172,9606.ENSP00000404375,9606.ENSP00000459615	VASP,EIF4A3,RPL37,RPS9,RPL13,PSMD1,PSMD2,PSMF1,RPS2,RPL21,RPS26,RPS27,RPS14,RPL9,RPL6,RPL36A,SRGAP2
HSA-168273	Influenza Viral RNA Transcription and Replication	14	134	1	5.24e-08	7.28067	9606.ENSP00000274242,9606.ENSP00000302896,9606.ENSP00000307889,9606.ENSP00000310668,9606.ENSP00000341885,9606.ENSP00000346027,9606.ENSP00000348849,9606.ENSP00000357555,9606.ENSP00000385958,9606.ENSP00000400467,9606.ENSP00000403172,9606.ENSP00000404375,9606.ENSP00000415536,9606.ENSP00000478303	RPL37,RPS9,RPL13,NUP93,RPS2,RPL21,RPS26,RPS27,RPS14,RPL9,RPL6,RPL36A,POLR2H,POLR2E
HSA-975957	Nonsense Mediated Decay (NMD) enhanced by the Exon Junction Complex (EJC)	13	113	1.04	7.2e-08	7.14267	9606.ENSP00000269349,9606.ENSP00000274242,9606.ENSP00000302896,9606.ENSP00000307889,9606.ENSP00000341885,9606.ENSP00000346027,9606.ENSP00000348849,9606.ENSP00000357555,9606.ENSP00000385958,9606.ENSP00000400467,9606.ENSP00000403172,9606.ENSP00000404375,9606.ENSP00000470142	EIF4A3,RPL37,RPS9,RPL13,RPS2,RPL21,RPS26,RPS27,RPS14,RPL9,RPL6,RPL36A,UPF1
HSA-9010553	Regulation of expression of SLITs and ROBOs	15	167	0.94	7.33e-08	7.1349	9606.ENSP00000269349,9606.ENSP00000274242,9606.ENSP00000302896,9606.ENSP00000307889,9606.ENSP00000309474,9606.ENSP00000310129,9606.ENSP00000338039,9606.ENSP00000341885,9606.ENSP00000346027,9606.ENSP00000348849,9606.ENSP00000357555,9606.ENSP00000385958,9606.ENSP00000400467,9606.ENSP00000403172,9606.ENSP00000404375	EIF4A3,RPL37,RPS9,RPL13,PSMD1,PSMD2,PSMF1,RPS2,RPL21,RPS26,RPS27,RPS14,RPL9,RPL6,RPL36A
HSA-975956	Nonsense Mediated Decay (NMD) independent of the Exon Junction Complex (EJC)	12	93	1.09	8.77e-08	7.057	9606.ENSP00000274242,9606.ENSP00000302896,9606.ENSP00000307889,9606.ENSP00000341885,9606.ENSP00000346027,9606.ENSP00000348849,9606.ENSP00000357555,9606.ENSP00000385958,9606.ENSP00000400467,9606.ENSP00000403172,9606.ENSP00000404375,9606.ENSP00000470142	RPL37,RPS9,RPL13,RPS2,RPL21,RPS26,RPS27,RPS14,RPL9,RPL6,RPL36A,UPF1
HSA-6790901	rRNA modification in the nucleus and cytosol	10	60	1.2	2.4e-07	6.61979	9606.ENSP00000291576,9606.ENSP00000297990,9606.ENSP00000302896,9606.ENSP00000308179,9606.ENSP00000341885,9606.ENSP00000355541,9606.ENSP00000358563,9606.ENSP00000358812,9606.ENSP00000383949,9606.ENSP00000385958	PWP2,NOL6,RPS9,WDR3,RPS2,HEATR1,DKC1,PDCD11,NHP2L1,RPS14
HSA-72766	Translation	18	289	0.78	3.04e-07	6.51713	9606.ENSP00000230771,9606.ENSP00000253039,9606.ENSP00000256383,9606.ENSP00000274242,9606.ENSP00000289371,9606.ENSP00000302896,9606.ENSP00000307567,9606.ENSP00000307889,9606.ENSP00000341885,9606.ENSP00000342181,9606.ENSP00000346027,9606.ENSP00000348849,9606.ENSP00000357555,9606.ENSP00000364119,9606.ENSP00000385958,9606.ENSP00000400467,9606.ENSP00000403172,9606.ENSP00000404375	HARS2,EIF2S3,EIF2S1,RPL37,EIF5B,RPS9,QARS,RPL13,RPS2,SRP72,RPL21,RPS26,RPS27,EIF2S2,RPS14,RPL9,RPL6,RPL36A
HSA-1799339	SRP-dependent cotranslational protein targeting to membrane	12	110	1.02	4.4e-07	6.35655	9606.ENSP00000274242,9606.ENSP00000302896,9606.ENSP00000307889,9606.ENSP00000341885,9606.ENSP00000342181,9606.ENSP00000346027,9606.ENSP00000348849,9606.ENSP00000357555,9606.ENSP00000385958,9606.ENSP00000400467,9606.ENSP00000403172,9606.ENSP00000404375	RPL37,RPS9,RPL13,RPS2,SRP72,RPL21,RPS26,RPS27,RPS14,RPL9,RPL6,RPL36A
HSA-156902	Peptide chain elongation	11	87	1.08	4.61e-07	6.3363	9606.ENSP00000274242,9606.ENSP00000302896,9606.ENSP00000307889,9606.ENSP00000341885,9606.ENSP00000346027,9606.ENSP00000348849,9606.ENSP00000357555,9606.ENSP00000385958,9606.ENSP00000400467,9606.ENSP00000403172,9606.ENSP00000404375	RPL37,RPS9,RPL13,RPS2,RPL21,RPS26,RPS27,RPS14,RPL9,RPL6,RPL36A
HSA-192823	Viral mRNA Translation	11	87	1.08	4.61e-07	6.3363	9606.ENSP00000274242,9606.ENSP00000302896,9606.ENSP00000307889,9606.ENSP00000341885,9606.ENSP00000346027,9606.ENSP00000348849,9606.ENSP00000357555,9606.ENSP00000385958,9606.ENSP00000400467,9606.ENSP00000403172,9606.ENSP00000404375	RPL37,RPS9,RPL13,RPS2,RPL21,RPS26,RPS27,RPS14,RPL9,RPL6,RPL36A
HSA-3214841	PKMTs methylate histone lysines	9	47	1.26	4.61e-07	6.3363	9606.ENSP00000262189,9606.ENSP00000262519,9606.ENSP00000264515,9606.ENSP00000340896,9606.ENSP00000345837,9606.ENSP00000351446,9606.ENSP00000398837,9606.ENSP00000436786,9606.ENSP00000442924	KMT2C,SETD1A,RBBP5,ASH2L,DPY30,WDR5,KMT2B,KMT2A,SETD1B
HSA-8936459	RUNX1 regulates genes involved in megakaryocyte differentiation and platelet function	10	66	1.16	4.61e-07	6.3363	9606.ENSP00000262189,9606.ENSP00000262519,9606.ENSP00000264515,9606.ENSP00000340896,9606.ENSP00000345837,9606.ENSP00000351446,9606.ENSP00000398837,9606.ENSP00000399797,9606.ENSP00000436786,9606.ENSP00000442924	KMT2C,SETD1A,RBBP5,ASH2L,DPY30,WDR5,KMT2B,MOV10,KMT2A,SETD1B
HSA-2408522	Selenoamino acid metabolism	12	114	1	5.31e-07	6.27491	9606.ENSP00000274242,9606.ENSP00000302896,9606.ENSP00000307567,9606.ENSP00000307889,9606.ENSP00000341885,9606.ENSP00000346027,9606.ENSP00000348849,9606.ENSP00000357555,9606.ENSP00000385958,9606.ENSP00000400467,9606.ENSP00000403172,9606.ENSP00000404375	RPL37,RPS9,QARS,RPL13,RPS2,RPL21,RPS26,RPS27,RPS14,RPL9,RPL6,RPL36A
HSA-2408557	Selenocysteine synthesis	11	91	1.06	5.93e-07	6.22695	9606.ENSP00000274242,9606.ENSP00000302896,9606.ENSP00000307889,9606.ENSP00000341885,9606.ENSP00000346027,9606.ENSP00000348849,9606.ENSP00000357555,9606.ENSP00000385958,9606.ENSP00000400467,9606.ENSP00000403172,9606.ENSP00000404375	RPL37,RPS9,RPL13,RPS2,RPL21,RPS26,RPS27,RPS14,RPL9,RPL6,RPL36A
HSA-72764	Eukaryotic Translation Termination	11	91	1.06	5.93e-07	6.22695	9606.ENSP00000274242,9606.ENSP00000302896,9606.ENSP00000307889,9606.ENSP00000341885,9606.ENSP00000346027,9606.ENSP00000348849,9606.ENSP00000357555,9606.ENSP00000385958,9606.ENSP00000400467,9606.ENSP00000403172,9606.ENSP00000404375	RPL37,RPS9,RPL13,RPS2,RPL21,RPS26,RPS27,RPS14,RPL9,RPL6,RPL36A
HSA-72689	Formation of a pool of free 40S subunits	11	99	1.03	1.2e-06	5.92082	9606.ENSP00000274242,9606.ENSP00000302896,9606.ENSP00000307889,9606.ENSP00000341885,9606.ENSP00000346027,9606.ENSP00000348849,9606.ENSP00000357555,9606.ENSP00000385958,9606.ENSP00000400467,9606.ENSP00000403172,9606.ENSP00000404375	RPL37,RPS9,RPL13,RPS2,RPL21,RPS26,RPS27,RPS14,RPL9,RPL6,RPL36A
HSA-5250924	B-WICH complex positively regulates rRNA expression	9	59	1.17	2.01e-06	5.6968	9606.ENSP00000263857,9606.ENSP00000283131,9606.ENSP00000335321,9606.ENSP00000367029,9606.ENSP00000370968,9606.ENSP00000415536,9606.ENSP00000444136,9606.ENSP00000465099,9606.ENSP00000478303	POLR1A,SMARCA5,SF3B1,POLR1E,MYBBP1A,POLR2H,POLR1B,CD3EAP,POLR2E
HSA-73863	RNA Polymerase I Transcription Termination	7	30	1.35	5.37e-06	5.27003	9606.ENSP00000263857,9606.ENSP00000349541,9606.ENSP00000367029,9606.ENSP00000415536,9606.ENSP00000444136,9606.ENSP00000465099,9606.ENSP00000478303	POLR1A,PTRF,POLR1E,POLR2H,POLR1B,CD3EAP,POLR2E
HSA-71291	Metabolism of amino acids and derivatives	18	365	0.67	5.9e-06	5.22915	9606.ENSP00000222673,9606.ENSP00000265838,9606.ENSP00000274242,9606.ENSP00000302896,9606.ENSP00000307567,9606.ENSP00000307889,9606.ENSP00000309474,9606.ENSP00000310129,9606.ENSP00000335304,9606.ENSP00000338039,9606.ENSP00000341885,9606.ENSP00000346027,9606.ENSP00000348849,9606.ENSP00000357555,9606.ENSP00000385958,9606.ENSP00000400467,9606.ENSP00000403172,9606.ENSP00000404375	OGDH,ACAT1,RPL37,RPS9,QARS,RPL13,PSMD1,PSMD2,DLST,PSMF1,RPS2,RPL21,RPS26,RPS27,RPS14,RPL9,RPL6,RPL36A
HSA-72695	Formation of the ternary complex, and subsequently, the 43S complex	8	49	1.19	6.86e-06	5.16368	9606.ENSP00000253039,9606.ENSP00000256383,9606.ENSP00000302896,9606.ENSP00000341885,9606.ENSP00000348849,9606.ENSP00000357555,9606.ENSP00000364119,9606.ENSP00000385958	EIF2S3,EIF2S1,RPS9,RPS2,RPS26,RPS27,EIF2S2,RPS14
HSA-72649	Translation initiation complex formation	8	55	1.14	1.45e-05	4.83863	9606.ENSP00000253039,9606.ENSP00000256383,9606.ENSP00000302896,9606.ENSP00000341885,9606.ENSP00000348849,9606.ENSP00000357555,9606.ENSP00000364119,9606.ENSP00000385958	EIF2S3,EIF2S1,RPS9,RPS2,RPS26,RPS27,EIF2S2,RPS14
HSA-72702	Ribosomal scanning and start codon recognition	8	55	1.14	1.45e-05	4.83863	9606.ENSP00000253039,9606.ENSP00000256383,9606.ENSP00000302896,9606.ENSP00000341885,9606.ENSP00000348849,9606.ENSP00000357555,9606.ENSP00000364119,9606.ENSP00000385958	EIF2S3,EIF2S1,RPS9,RPS2,RPS26,RPS27,EIF2S2,RPS14
HSA-3247509	Chromatin modifying enzymes	14	237	0.75	1.84e-05	4.73518	9606.ENSP00000262189,9606.ENSP00000262519,9606.ENSP00000264110,9606.ENSP00000264515,9606.ENSP00000309555,9606.ENSP00000340896,9606.ENSP00000341885,9606.ENSP00000345837,9606.ENSP00000351446,9606.ENSP00000383042,9606.ENSP00000398837,9606.ENSP00000436786,9606.ENSP00000442924,9606.ENSP00000481842	KMT2C,SETD1A,ATF2,RBBP5,HCFC1,ASH2L,RPS2,DPY30,WDR5,KDM1A,KMT2B,KMT2A,SETD1B,SAP18
HSA-8878171	Transcriptional regulation by RUNX1	13	204	0.79	2.06e-05	4.68613	9606.ENSP00000262189,9606.ENSP00000262519,9606.ENSP00000264515,9606.ENSP00000309474,9606.ENSP00000310129,9606.ENSP00000338039,9606.ENSP00000340896,9606.ENSP00000345837,9606.ENSP00000351446,9606.ENSP00000398837,9606.ENSP00000399797,9606.ENSP00000436786,9606.ENSP00000442924	KMT2C,SETD1A,RBBP5,PSMD1,PSMD2,PSMF1,ASH2L,DPY30,WDR5,KMT2B,MOV10,KMT2A,SETD1B
HSA-212165	Epigenetic regulation of gene expression	10	116	0.92	3.53e-05	4.45223	9606.ENSP00000263857,9606.ENSP00000283131,9606.ENSP00000335321,9606.ENSP00000367029,9606.ENSP00000370968,9606.ENSP00000415536,9606.ENSP00000444136,9606.ENSP00000465099,9606.ENSP00000478303,9606.ENSP00000481842	POLR1A,SMARCA5,SF3B1,POLR1E,MYBBP1A,POLR2H,POLR1B,CD3EAP,POLR2E,SAP18
HSA-1640170	Cell Cycle	22	647	0.51	8.05e-05	4.0942	9606.ENSP00000216122,9606.ENSP00000262105,9606.ENSP00000269305,9606.ENSP00000278935,9606.ENSP00000283131,9606.ENSP00000307288,9606.ENSP00000309474,9606.ENSP00000310129,9606.ENSP00000310668,9606.ENSP00000327077,9606.ENSP00000338039,9606.ENSP00000341289,9606.ENSP00000348573,9606.ENSP00000357555,9606.ENSP00000358563,9606.ENSP00000365588,9606.ENSP00000371321,9606.ENSP00000415536,9606.ENSP00000432768,9606.ENSP00000444850,9606.ENSP00000478303,9606.ENSP00000480987	MCM5,MCM4,TP53,CEP164,SMARCA5,MCM7,PSMD1,PSMD2,NUP93,PCM1,PSMF1,TUBB4B,AKAP9,RPS27,DKC1,MDC1,RFC1,POLR2H,CKAP5,USO1,POLR2E,MCM3
HSA-427413	NoRC negatively regulates rRNA expression	8	74	1.02	9.4e-05	4.02687	9606.ENSP00000263857,9606.ENSP00000283131,9606.ENSP00000367029,9606.ENSP00000415536,9606.ENSP00000444136,9606.ENSP00000465099,9606.ENSP00000478303,9606.ENSP00000481842	POLR1A,SMARCA5,POLR1E,POLR2H,POLR1B,CD3EAP,POLR2E,SAP18
HSA-74160	Gene expression (Transcription)	35	1455	0.36	0.00016	3.79588	9606.ENSP00000229390,9606.ENSP00000245838,9606.ENSP00000260665,9606.ENSP00000262189,9606.ENSP00000262519,9606.ENSP00000263857,9606.ENSP00000264110,9606.ENSP00000264515,9606.ENSP00000269305,9606.ENSP00000269349,9606.ENSP00000283131,9606.ENSP00000298552,9606.ENSP00000309474,9606.ENSP00000310129,9606.ENSP00000310668,9606.ENSP00000325905,9606.ENSP00000335321,9606.ENSP00000338039,9606.ENSP00000340896,9606.ENSP00000345837,9606.ENSP00000349541,9606.ENSP00000351446,9606.ENSP00000358497,9606.ENSP00000365588,9606.ENSP00000367029,9606.ENSP00000370968,9606.ENSP00000398837,9606.ENSP00000399797,9606.ENSP00000415536,9606.ENSP00000436786,9606.ENSP00000442924,9606.ENSP00000444136,9606.ENSP00000465099,9606.ENSP00000478303,9606.ENSP00000481842	SRSF9,THOC2,LRPPRC,KMT2C,SETD1A,POLR1A,ATF2,RBBP5,TP53,EIF4A3,SMARCA5,TSC1,PSMD1,PSMD2,NUP93,SRSF7,SF3B1,PSMF1,ASH2L,DPY30,PTRF,WDR5,RNGTT,MDC1,POLR1E,MYBBP1A,KMT2B,MOV10,POLR2H,KMT2A,SETD1B,POLR1B,CD3EAP,POLR2E,SAP18
HSA-68867	Assembly of the pre-replicative complex	7	66	1.01	0.00044	3.35655	9606.ENSP00000216122,9606.ENSP00000262105,9606.ENSP00000307288,9606.ENSP00000309474,9606.ENSP00000310129,9606.ENSP00000338039,9606.ENSP00000480987	MCM5,MCM4,MCM7,PSMD1,PSMD2,PSMF1,MCM3
HSA-176974	Unwinding of DNA	4	11	1.54	0.00056	3.25181	9606.ENSP00000216122,9606.ENSP00000262105,9606.ENSP00000307288,9606.ENSP00000480987	MCM5,MCM4,MCM7,MCM3
HSA-68949	Orc1 removal from chromatin	7	69	0.99	0.00056	3.25181	9606.ENSP00000216122,9606.ENSP00000262105,9606.ENSP00000307288,9606.ENSP00000309474,9606.ENSP00000310129,9606.ENSP00000338039,9606.ENSP00000480987	MCM5,MCM4,MCM7,PSMD1,PSMD2,PSMF1,MCM3
HSA-73762	RNA Polymerase I Transcription Initiation	6	46	1.1	0.00062	3.20761	9606.ENSP00000263857,9606.ENSP00000367029,9606.ENSP00000415536,9606.ENSP00000444136,9606.ENSP00000465099,9606.ENSP00000478303	POLR1A,POLR1E,POLR2H,POLR1B,CD3EAP,POLR2E
HSA-422475	Axon guidance	18	547	0.5	0.00094	3.02687	9606.ENSP00000245932,9606.ENSP00000269349,9606.ENSP00000274242,9606.ENSP00000302896,9606.ENSP00000307889,9606.ENSP00000309474,9606.ENSP00000310129,9606.ENSP00000338039,9606.ENSP00000341289,9606.ENSP00000341885,9606.ENSP00000346027,9606.ENSP00000348849,9606.ENSP00000357555,9606.ENSP00000385958,9606.ENSP00000400467,9606.ENSP00000403172,9606.ENSP00000404375,9606.ENSP00000459615	VASP,EIF4A3,RPL37,RPS9,RPL13,PSMD1,PSMD2,PSMF1,TUBB4B,RPS2,RPL21,RPS26,RPS27,RPS14,RPL9,RPL6,RPL36A,SRGAP2
HSA-5663205	Infectious disease	23	826	0.43	0.00094	3.02687	9606.ENSP00000233057,9606.ENSP00000274242,9606.ENSP00000302896,9606.ENSP00000307889,9606.ENSP00000309474,9606.ENSP00000310129,9606.ENSP00000310668,9606.ENSP00000338039,9606.ENSP00000341289,9606.ENSP00000341885,9606.ENSP00000346027,9606.ENSP00000348849,9606.ENSP00000357555,9606.ENSP00000358497,9606.ENSP00000365439,9606.ENSP00000383042,9606.ENSP00000385958,9606.ENSP00000400467,9606.ENSP00000403172,9606.ENSP00000404375,9606.ENSP00000415536,9606.ENSP00000478303,9606.ENSP00000481842	EIF2AK2,RPL37,RPS9,RPL13,PSMD1,PSMD2,NUP93,PSMF1,TUBB4B,RPS2,RPL21,RPS26,RPS27,RNGTT,HNRNPK,KDM1A,RPS14,RPL9,RPL6,RPL36A,POLR2H,POLR2E,SAP18
HSA-69190	DNA strand elongation	5	31	1.19	0.0012	2.92082	9606.ENSP00000216122,9606.ENSP00000262105,9606.ENSP00000307288,9606.ENSP00000371321,9606.ENSP00000480987	MCM5,MCM4,MCM7,RFC1,MCM3
HSA-69239	Synthesis of DNA	8	116	0.82	0.0015	2.82391	9606.ENSP00000216122,9606.ENSP00000262105,9606.ENSP00000307288,9606.ENSP00000309474,9606.ENSP00000310129,9606.ENSP00000338039,9606.ENSP00000371321,9606.ENSP00000480987	MCM5,MCM4,MCM7,PSMD1,PSMD2,PSMF1,RFC1,MCM3
HSA-69278	Cell Cycle, Mitotic	17	518	0.5	0.0015	2.82391	9606.ENSP00000216122,9606.ENSP00000262105,9606.ENSP00000269305,9606.ENSP00000278935,9606.ENSP00000307288,9606.ENSP00000309474,9606.ENSP00000310129,9606.ENSP00000310668,9606.ENSP00000327077,9606.ENSP00000338039,9606.ENSP00000341289,9606.ENSP00000348573,9606.ENSP00000357555,9606.ENSP00000371321,9606.ENSP00000432768,9606.ENSP00000444850,9606.ENSP00000480987	MCM5,MCM4,TP53,CEP164,MCM7,PSMD1,PSMD2,NUP93,PCM1,PSMF1,TUBB4B,AKAP9,RPS27,RFC1,CKAP5,USO1,MCM3
HSA-69481	G2/M Checkpoints	9	149	0.76	0.0015	2.82391	9606.ENSP00000216122,9606.ENSP00000262105,9606.ENSP00000269305,9606.ENSP00000307288,9606.ENSP00000309474,9606.ENSP00000310129,9606.ENSP00000338039,9606.ENSP00000365588,9606.ENSP00000480987	MCM5,MCM4,TP53,MCM7,PSMD1,PSMD2,PSMF1,MDC1,MCM3
HSA-2559584	Formation of Senescence-Associated Heterochromatin Foci (SAHF)	4	16	1.38	0.0016	2.79588	9606.ENSP00000269305,9606.ENSP00000307705,9606.ENSP00000339566,9606.ENSP00000344504	TP53,HIST1H1E,HIST1H1C,H1F0
HSA-73772	RNA Polymerase I Promoter Escape	6	59	0.99	0.0019	2.72125	9606.ENSP00000263857,9606.ENSP00000367029,9606.ENSP00000415536,9606.ENSP00000444136,9606.ENSP00000465099,9606.ENSP00000478303	POLR1A,POLR1E,POLR2H,POLR1B,CD3EAP,POLR2E
HSA-1266738	Developmental Biology	26	1087	0.36	0.0027	2.56864	9606.ENSP00000245932,9606.ENSP00000262013,9606.ENSP00000262189,9606.ENSP00000264515,9606.ENSP00000269349,9606.ENSP00000274242,9606.ENSP00000302896,9606.ENSP00000307889,9606.ENSP00000309474,9606.ENSP00000310129,9606.ENSP00000338039,9606.ENSP00000340896,9606.ENSP00000341289,9606.ENSP00000341885,9606.ENSP00000346027,9606.ENSP00000348849,9606.ENSP00000351446,9606.ENSP00000357555,9606.ENSP00000385958,9606.ENSP00000400467,9606.ENSP00000403172,9606.ENSP00000404375,9606.ENSP00000415536,9606.ENSP00000436786,9606.ENSP00000459615,9606.ENSP00000478303	VASP,SPAG9,KMT2C,RBBP5,EIF4A3,RPL37,RPS9,RPL13,PSMD1,PSMD2,PSMF1,ASH2L,TUBB4B,RPS2,RPL21,RPS26,WDR5,RPS27,RPS14,RPL9,RPL6,RPL36A,POLR2H,KMT2A,SRGAP2,POLR2E
HSA-392499	Metabolism of proteins	39	1977	0.28	0.0027	2.56864	9606.ENSP00000230771,9606.ENSP00000249923,9606.ENSP00000253039,9606.ENSP00000256383,9606.ENSP00000264515,9606.ENSP00000269305,9606.ENSP00000274242,9606.ENSP00000289371,9606.ENSP00000301764,9606.ENSP00000302896,9606.ENSP00000307078,9606.ENSP00000307567,9606.ENSP00000307889,9606.ENSP00000309474,9606.ENSP00000309555,9606.ENSP00000310129,9606.ENSP00000310668,9606.ENSP00000313420,9606.ENSP00000325827,9606.ENSP00000338039,9606.ENSP00000341289,9606.ENSP00000341885,9606.ENSP00000342181,9606.ENSP00000346027,9606.ENSP00000348849,9606.ENSP00000351446,9606.ENSP00000356814,9606.ENSP00000357048,9606.ENSP00000357555,9606.ENSP00000364119,9606.ENSP00000365439,9606.ENSP00000365588,9606.ENSP00000385958,9606.ENSP00000400467,9606.ENSP00000403172,9606.ENSP00000404375,9606.ENSP00000444850,9606.ENSP00000457411,9606.ENSP00000467423	HARS2,COPB1,EIF2S3,EIF2S1,RBBP5,TP53,RPL37,EIF5B,DDB1,RPS9,KIF5B,QARS,RPL13,PSMD1,HCFC1,PSMD2,NUP93,PRKDC,SEC16A,PSMF1,TUBB4B,RPS2,SRP72,RPL21,RPS26,WDR5,DCAF6,COPA,RPS27,EIF2S2,HNRNPK,MDC1,RPS14,RPL9,RPL6,RPL36A,USO1,USP10,SAFB
HSA-382556	ABC-family proteins mediated transport	7	101	0.82	0.004	2.39794	9606.ENSP00000253039,9606.ENSP00000256383,9606.ENSP00000309474,9606.ENSP00000310129,9606.ENSP00000313603,9606.ENSP00000338039,9606.ENSP00000364119	EIF2S3,EIF2S1,PSMD1,PSMD2,ABCF1,PSMF1,EIF2S2
HSA-69620	Cell Cycle Checkpoints	11	269	0.59	0.005	2.30103	9606.ENSP00000216122,9606.ENSP00000262105,9606.ENSP00000269305,9606.ENSP00000307288,9606.ENSP00000309474,9606.ENSP00000310129,9606.ENSP00000338039,9606.ENSP00000357555,9606.ENSP00000365588,9606.ENSP00000432768,9606.ENSP00000480987	MCM5,MCM4,TP53,MCM7,PSMD1,PSMD2,PSMF1,RPS27,MDC1,CKAP5,MCM3
HSA-72731	Recycling of eIF2:GDP	3	8	1.56	0.0051	2.29243	9606.ENSP00000253039,9606.ENSP00000256383,9606.ENSP00000364119	EIF2S3,EIF2S1,EIF2S2
HSA-6803529	FGFR2 alternative splicing	4	26	1.17	0.0072	2.14267	9606.ENSP00000349168,9606.ENSP00000349428,9606.ENSP00000415536,9606.ENSP00000478303	HNRNPH1,PTBP1,POLR2H,POLR2E
HSA-69275	G2/M Transition	9	193	0.65	0.0075	2.12494	9606.ENSP00000269305,9606.ENSP00000278935,9606.ENSP00000309474,9606.ENSP00000310129,9606.ENSP00000327077,9606.ENSP00000338039,9606.ENSP00000341289,9606.ENSP00000348573,9606.ENSP00000432768	TP53,CEP164,PSMD1,PSMD2,PCM1,PSMF1,TUBB4B,AKAP9,CKAP5
HSA-5617472	Activation of anterior HOX genes in hindbrain development during early embryogenesis	6	91	0.8	0.0142	1.84771	9606.ENSP00000262189,9606.ENSP00000264515,9606.ENSP00000340896,9606.ENSP00000351446,9606.ENSP00000415536,9606.ENSP00000478303	KMT2C,RBBP5,ASH2L,WDR5,POLR2H,POLR2E
HSA-69206	G1/S Transition	7	129	0.72	0.0145	1.83863	9606.ENSP00000216122,9606.ENSP00000262105,9606.ENSP00000307288,9606.ENSP00000309474,9606.ENSP00000310129,9606.ENSP00000338039,9606.ENSP00000480987	MCM5,MCM4,MCM7,PSMD1,PSMD2,PSMF1,MCM3
HSA-140342	Apoptosis induced DNA fragmentation	3	13	1.35	0.0147	1.83268	9606.ENSP00000307705,9606.ENSP00000339566,9606.ENSP00000344504	HIST1H1E,HIST1H1C,H1F0
HSA-68962	Activation of the pre-replicative complex	4	33	1.07	0.0147	1.83268	9606.ENSP00000216122,9606.ENSP00000262105,9606.ENSP00000307288,9606.ENSP00000480987	MCM5,MCM4,MCM7,MCM3
HSA-109581	Apoptosis	8	173	0.65	0.0156	1.80688	9606.ENSP00000262710,9606.ENSP00000269305,9606.ENSP00000307705,9606.ENSP00000309474,9606.ENSP00000310129,9606.ENSP00000338039,9606.ENSP00000339566,9606.ENSP00000344504	ACIN1,TP53,HIST1H1E,PSMD1,PSMD2,PSMF1,HIST1H1C,H1F0
HSA-6807070	PTEN Regulation	7	137	0.69	0.0194	1.7122	9606.ENSP00000264110,9606.ENSP00000269305,9606.ENSP00000309474,9606.ENSP00000310129,9606.ENSP00000338039,9606.ENSP00000383042,9606.ENSP00000399797	ATF2,TP53,PSMD1,PSMD2,PSMF1,KDM1A,MOV10
HSA-6796648	TP53 Regulates Transcription of DNA Repair Genes	5	65	0.87	0.02	1.69897	9606.ENSP00000264110,9606.ENSP00000269305,9606.ENSP00000365588,9606.ENSP00000415536,9606.ENSP00000478303	ATF2,TP53,MDC1,POLR2H,POLR2E
HSA-9648895	Response of EIF2AK1 (HRI) to heme deficiency	3	15	1.28	0.02	1.69897	9606.ENSP00000253039,9606.ENSP00000256383,9606.ENSP00000364119	EIF2S3,EIF2S1,EIF2S2
HSA-176187	Activation of ATR in response to replication stress	4	37	1.02	0.0206	1.68613	9606.ENSP00000216122,9606.ENSP00000262105,9606.ENSP00000307288,9606.ENSP00000480987	MCM5,MCM4,MCM7,MCM3
HSA-380259	Loss of Nlp from mitotic centrosomes	5	69	0.84	0.0246	1.60906	9606.ENSP00000278935,9606.ENSP00000327077,9606.ENSP00000341289,9606.ENSP00000348573,9606.ENSP00000432768	CEP164,PCM1,TUBB4B,AKAP9,CKAP5
HSA-8854518	AURKA Activation by TPX2	5	72	0.82	0.0285	1.54516	9606.ENSP00000278935,9606.ENSP00000327077,9606.ENSP00000341289,9606.ENSP00000348573,9606.ENSP00000432768	CEP164,PCM1,TUBB4B,AKAP9,CKAP5
HSA-159236	Transport of Mature mRNA derived from an Intron-Containing Transcript	5	73	0.82	0.0298	1.52578	9606.ENSP00000229390,9606.ENSP00000245838,9606.ENSP00000269349,9606.ENSP00000310668,9606.ENSP00000325905	SRSF9,THOC2,EIF4A3,NUP93,SRSF7
HSA-8852276	The role of GTSE1 in G2/M progression after G2 checkpoint	5	75	0.81	0.0331	1.48017	9606.ENSP00000269305,9606.ENSP00000309474,9606.ENSP00000310129,9606.ENSP00000338039,9606.ENSP00000341289	TP53,PSMD1,PSMD2,PSMF1,TUBB4B
HSA-380270	Recruitment of mitotic centrosome proteins and complexes	5	80	0.78	0.0428	1.36856	9606.ENSP00000278935,9606.ENSP00000327077,9606.ENSP00000341289,9606.ENSP00000348573,9606.ENSP00000432768	CEP164,PCM1,TUBB4B,AKAP9,CKAP5

### Sheet: Reactome_KPC
#term ID	term description	observed gene count	background gene count	strength	false discovery rate	-LOG(FDR)	matching proteins in your network (IDs)	matching proteins in your network (labels)
MMU-8953854	Metabolism of RNA	93	556	0.99	3.85e-56	55.4145	10090.ENSMUSP00000001809,10090.ENSMUSP00000001818,10090.ENSMUSP00000002198,10090.ENSMUSP00000002529,10090.ENSMUSP00000002551,10090.ENSMUSP00000004554,10090.ENSMUSP00000005830,10090.ENSMUSP00000007007,10090.ENSMUSP00000007980,10090.ENSMUSP00000008477,10090.ENSMUSP00000015892,10090.ENSMUSP00000017365,10090.ENSMUSP00000018274,10090.ENSMUSP00000018449,10090.ENSMUSP00000019576,10090.ENSMUSP00000019614,10090.ENSMUSP00000020397,10090.ENSMUSP00000021049,10090.ENSMUSP00000021062,10090.ENSMUSP00000021306,10090.ENSMUSP00000021379,10090.ENSMUSP00000022380,10090.ENSMUSP00000022808,10090.ENSMUSP00000023117,10090.ENSMUSP00000024727,10090.ENSMUSP00000024802,10090.ENSMUSP00000025137,10090.ENSMUSP00000025264,10090.ENSMUSP00000026420,10090.ENSMUSP00000026667,10090.ENSMUSP00000027127,10090.ENSMUSP00000029013,10090.ENSMUSP00000030014,10090.ENSMUSP00000030138,10090.ENSMUSP00000030348,10090.ENSMUSP00000031061,10090.ENSMUSP00000034981,10090.ENSMUSP00000036603,10090.ENSMUSP00000037597,10090.ENSMUSP00000037613,10090.ENSMUSP00000038352,10090.ENSMUSP00000039134,10090.ENSMUSP00000039269,10090.ENSMUSP00000042658,10090.ENSMUSP00000042691,10090.ENSMUSP00000043111,10090.ENSMUSP00000043662,10090.ENSMUSP00000044677,10090.ENSMUSP00000045073,10090.ENSMUSP00000045580,10090.ENSMUSP00000046506,10090.ENSMUSP00000047397,10090.ENSMUSP00000047678,10090.ENSMUSP00000047797,10090.ENSMUSP00000048153,10090.ENSMUSP00000054112,10090.ENSMUSP00000054863,10090.ENSMUSP00000058919,10090.ENSMUSP00000064947,10090.ENSMUSP00000071794,10090.ENSMUSP00000072008,10090.ENSMUSP00000073581,10090.ENSMUSP00000075089,10090.ENSMUSP00000075655,10090.ENSMUSP00000076294,10090.ENSMUSP00000076989,10090.ENSMUSP00000078589,10090.ENSMUSP00000079672,10090.ENSMUSP00000080203,10090.ENSMUSP00000088176,10090.ENSMUSP00000091840,10090.ENSMUSP00000096073,10090.ENSMUSP00000096549,10090.ENSMUSP00000099435,10090.ENSMUSP00000099487,10090.ENSMUSP00000099488,10090.ENSMUSP00000099509,10090.ENSMUSP00000105174,10090.ENSMUSP00000107232,10090.ENSMUSP00000107595,10090.ENSMUSP00000110103,10090.ENSMUSP00000110532,10090.ENSMUSP00000117045,10090.ENSMUSP00000117947,10090.ENSMUSP00000120115,10090.ENSMUSP00000124846,10090.ENSMUSP00000125548,10090.ENSMUSP00000128421,10090.ENSMUSP00000130023,10090.ENSMUSP00000132735,10090.ENSMUSP00000133815,10090.ENSMUSP00000135027,10090.ENSMUSP00000136858	Pabpc1,Crnkl1,Sf3a1,Prpf6,Snrpd1,Rps5,Bcas2,Wtap,Hnrnpa0,Snrpb2,Prpf3,Psmd3,Csnk1d,Prpf8,Ddx39,Xab2,Snrpd3,Psmc5,Ddx5,Eftud2,Gemin2,Psmc6,Pabpn1,Phf5a,Cdc5l,Ppil1,Thoc1,Wdr33,Rps26,Eif4a3,Sf3b1,Rae1,Ncbp1,Nol6,Magoh,Dhx15,Xrn1,Gemin5,Snrpd2,Fbl,Rps29,Edc4,Hnrnpk,Hnrnpa1,Ddx21,Rpl22l1,Sf3b6,Thoc2,Sf3b3,Thoc5,Rpl37,Sart1,Eif4g1,Cpsf2,Rbmxl1,Tgs1,Pcbp1,Rpl37a,Cwc22,Cpsf1,Pdcd11,Rps12,Upf1,Prpf40a,Pcbp2,Hnrnph1,Ybx1,Rpl35,Rpl29,Ddx20,Nhp2l1,Cnot1,Elavl1,Rpl23,Nop56,Snrpb,Snrnp200,Nup93,Tnks1bp1,Hnrnpa3,Hnrnpa2b1,Rps10,Srsf3,Snrpa1,Hnrnpm,Tra2b,Psma3,Ddx6,Hnrnpf,Hnrnpd,Hspa1b,Apobec3,Prpf19
MMU-72203	Processing of Capped Intron-Containing Pre-mRNA	58	234	1.16	5.72e-42	41.2426	10090.ENSMUSP00000001818,10090.ENSMUSP00000002198,10090.ENSMUSP00000002529,10090.ENSMUSP00000002551,10090.ENSMUSP00000005830,10090.ENSMUSP00000007007,10090.ENSMUSP00000007980,10090.ENSMUSP00000008477,10090.ENSMUSP00000015892,10090.ENSMUSP00000018449,10090.ENSMUSP00000019576,10090.ENSMUSP00000019614,10090.ENSMUSP00000020397,10090.ENSMUSP00000021062,10090.ENSMUSP00000021306,10090.ENSMUSP00000022808,10090.ENSMUSP00000023117,10090.ENSMUSP00000024727,10090.ENSMUSP00000024802,10090.ENSMUSP00000025137,10090.ENSMUSP00000025264,10090.ENSMUSP00000026667,10090.ENSMUSP00000027127,10090.ENSMUSP00000029013,10090.ENSMUSP00000030014,10090.ENSMUSP00000030348,10090.ENSMUSP00000031061,10090.ENSMUSP00000037597,10090.ENSMUSP00000039269,10090.ENSMUSP00000042658,10090.ENSMUSP00000043662,10090.ENSMUSP00000044677,10090.ENSMUSP00000045073,10090.ENSMUSP00000045580,10090.ENSMUSP00000047397,10090.ENSMUSP00000047797,10090.ENSMUSP00000048153,10090.ENSMUSP00000054863,10090.ENSMUSP00000064947,10090.ENSMUSP00000071794,10090.ENSMUSP00000075655,10090.ENSMUSP00000076294,10090.ENSMUSP00000076989,10090.ENSMUSP00000078589,10090.ENSMUSP00000091840,10090.ENSMUSP00000096549,10090.ENSMUSP00000099488,10090.ENSMUSP00000099509,10090.ENSMUSP00000105174,10090.ENSMUSP00000107595,10090.ENSMUSP00000110103,10090.ENSMUSP00000117045,10090.ENSMUSP00000117947,10090.ENSMUSP00000120115,10090.ENSMUSP00000124846,10090.ENSMUSP00000130023,10090.ENSMUSP00000132735,10090.ENSMUSP00000136858	Crnkl1,Sf3a1,Prpf6,Snrpd1,Bcas2,Wtap,Hnrnpa0,Snrpb2,Prpf3,Prpf8,Ddx39,Xab2,Snrpd3,Ddx5,Eftud2,Pabpn1,Phf5a,Cdc5l,Ppil1,Thoc1,Wdr33,Eif4a3,Sf3b1,Rae1,Ncbp1,Magoh,Dhx15,Snrpd2,Hnrnpk,Hnrnpa1,Sf3b6,Thoc2,Sf3b3,Thoc5,Sart1,Cpsf2,Rbmxl1,Pcbp1,Cwc22,Cpsf1,Prpf40a,Pcbp2,Hnrnph1,Ybx1,Nhp2l1,Elavl1,Snrpb,Snrnp200,Nup93,Hnrnpa3,Hnrnpa2b1,Srsf3,Snrpa1,Hnrnpm,Tra2b,Hnrnpf,Hnrnpd,Prpf19
MMU-72163	mRNA Splicing - Major Pathway	51	178	1.22	2.11e-39	38.6757	10090.ENSMUSP00000001818,10090.ENSMUSP00000002198,10090.ENSMUSP00000002529,10090.ENSMUSP00000002551,10090.ENSMUSP00000005830,10090.ENSMUSP00000007980,10090.ENSMUSP00000008477,10090.ENSMUSP00000015892,10090.ENSMUSP00000018449,10090.ENSMUSP00000019614,10090.ENSMUSP00000020397,10090.ENSMUSP00000021062,10090.ENSMUSP00000021306,10090.ENSMUSP00000022808,10090.ENSMUSP00000023117,10090.ENSMUSP00000024727,10090.ENSMUSP00000024802,10090.ENSMUSP00000025264,10090.ENSMUSP00000026667,10090.ENSMUSP00000027127,10090.ENSMUSP00000030014,10090.ENSMUSP00000030348,10090.ENSMUSP00000031061,10090.ENSMUSP00000037597,10090.ENSMUSP00000039269,10090.ENSMUSP00000042658,10090.ENSMUSP00000043662,10090.ENSMUSP00000045073,10090.ENSMUSP00000047397,10090.ENSMUSP00000047797,10090.ENSMUSP00000048153,10090.ENSMUSP00000054863,10090.ENSMUSP00000064947,10090.ENSMUSP00000071794,10090.ENSMUSP00000075655,10090.ENSMUSP00000076294,10090.ENSMUSP00000076989,10090.ENSMUSP00000078589,10090.ENSMUSP00000091840,10090.ENSMUSP00000096549,10090.ENSMUSP00000099488,10090.ENSMUSP00000099509,10090.ENSMUSP00000107595,10090.ENSMUSP00000110103,10090.ENSMUSP00000117045,10090.ENSMUSP00000117947,10090.ENSMUSP00000120115,10090.ENSMUSP00000124846,10090.ENSMUSP00000130023,10090.ENSMUSP00000132735,10090.ENSMUSP00000136858	Crnkl1,Sf3a1,Prpf6,Snrpd1,Bcas2,Hnrnpa0,Snrpb2,Prpf3,Prpf8,Xab2,Snrpd3,Ddx5,Eftud2,Pabpn1,Phf5a,Cdc5l,Ppil1,Wdr33,Eif4a3,Sf3b1,Ncbp1,Magoh,Dhx15,Snrpd2,Hnrnpk,Hnrnpa1,Sf3b6,Sf3b3,Sart1,Cpsf2,Rbmxl1,Pcbp1,Cwc22,Cpsf1,Prpf40a,Pcbp2,Hnrnph1,Ybx1,Nhp2l1,Elavl1,Snrpb,Snrnp200,Hnrnpa3,Hnrnpa2b1,Srsf3,Snrpa1,Hnrnpm,Tra2b,Hnrnpf,Hnrnpd,Prpf19
MMU-72165	mRNA Splicing - Minor Pathway	14	50	1.21	9.11e-10	9.04048	10090.ENSMUSP00000002529,10090.ENSMUSP00000002551,10090.ENSMUSP00000018449,10090.ENSMUSP00000020397,10090.ENSMUSP00000021306,10090.ENSMUSP00000027127,10090.ENSMUSP00000030014,10090.ENSMUSP00000037597,10090.ENSMUSP00000043662,10090.ENSMUSP00000045073,10090.ENSMUSP00000078589,10090.ENSMUSP00000091840,10090.ENSMUSP00000099488,10090.ENSMUSP00000099509	Prpf6,Snrpd1,Prpf8,Snrpd3,Eftud2,Sf3b1,Ncbp1,Snrpd2,Sf3b6,Sf3b3,Ybx1,Nhp2l1,Snrpb,Snrnp200
MMU-73856	RNA Polymerase II Transcription Termination	14	63	1.11	1.09e-08	7.96257	10090.ENSMUSP00000019576,10090.ENSMUSP00000020397,10090.ENSMUSP00000022808,10090.ENSMUSP00000025137,10090.ENSMUSP00000025264,10090.ENSMUSP00000026667,10090.ENSMUSP00000030014,10090.ENSMUSP00000030348,10090.ENSMUSP00000044677,10090.ENSMUSP00000045580,10090.ENSMUSP00000047797,10090.ENSMUSP00000071794,10090.ENSMUSP00000099488,10090.ENSMUSP00000117045	Ddx39,Snrpd3,Pabpn1,Thoc1,Wdr33,Eif4a3,Ncbp1,Magoh,Thoc2,Thoc5,Cpsf2,Cpsf1,Snrpb,Srsf3
MMU-975957	Nonsense Mediated Decay (NMD) enhanced by the Exon Junction Complex (EJC)	17	110	0.95	1.24e-08	7.90658	10090.ENSMUSP00000001809,10090.ENSMUSP00000004554,10090.ENSMUSP00000026420,10090.ENSMUSP00000026667,10090.ENSMUSP00000030014,10090.ENSMUSP00000030348,10090.ENSMUSP00000038352,10090.ENSMUSP00000043111,10090.ENSMUSP00000046506,10090.ENSMUSP00000047678,10090.ENSMUSP00000058919,10090.ENSMUSP00000073581,10090.ENSMUSP00000075089,10090.ENSMUSP00000079672,10090.ENSMUSP00000080203,10090.ENSMUSP00000099435,10090.ENSMUSP00000110532	Pabpc1,Rps5,Rps26,Eif4a3,Ncbp1,Magoh,Rps29,Rpl22l1,Rpl37,Eif4g1,Rpl37a,Rps12,Upf1,Rpl35,Rpl29,Rpl23,Rps10
MMU-74160	Gene expression (Transcription)	50	1055	0.44	4.51e-08	7.34582	10090.ENSMUSP00000002825,10090.ENSMUSP00000006625,10090.ENSMUSP00000007130,10090.ENSMUSP00000017365,10090.ENSMUSP00000019576,10090.ENSMUSP00000020397,10090.ENSMUSP00000021049,10090.ENSMUSP00000022380,10090.ENSMUSP00000022808,10090.ENSMUSP00000025137,10090.ENSMUSP00000025264,10090.ENSMUSP00000026667,10090.ENSMUSP00000027127,10090.ENSMUSP00000028817,10090.ENSMUSP00000029013,10090.ENSMUSP00000030014,10090.ENSMUSP00000030348,10090.ENSMUSP00000036907,10090.ENSMUSP00000042207,10090.ENSMUSP00000042691,10090.ENSMUSP00000044361,10090.ENSMUSP00000044677,10090.ENSMUSP00000044827,10090.ENSMUSP00000045580,10090.ENSMUSP00000046255,10090.ENSMUSP00000047672,10090.ENSMUSP00000047797,10090.ENSMUSP00000070957,10090.ENSMUSP00000070993,10090.ENSMUSP00000071794,10090.ENSMUSP00000082053,10090.ENSMUSP00000086716,10090.ENSMUSP00000090086,10090.ENSMUSP00000096073,10090.ENSMUSP00000099488,10090.ENSMUSP00000103474,10090.ENSMUSP00000103789,10090.ENSMUSP00000104069,10090.ENSMUSP00000104298,10090.ENSMUSP00000105174,10090.ENSMUSP00000107232,10090.ENSMUSP00000109500,10090.ENSMUSP00000109585,10090.ENSMUSP00000110337,10090.ENSMUSP00000117045,10090.ENSMUSP00000125548,10090.ENSMUSP00000126702,10090.ENSMUSP00000128888,10090.ENSMUSP00000133933,10090.ENSMUSP00000141003	Baz1b,Rbm14,Ctnnb1,Psmd3,Ddx39,Snrpd3,Psmc5,Psmc6,Pabpn1,Thoc1,Wdr33,Eif4a3,Sf3b1,Pcna,Rae1,Ncbp1,Magoh,H2afz,Ago2,Ddx21,Smarca5,Thoc2,Mybbp1a,Thoc5,Rbbp8,Setd1a,Cpsf2,Ash2l,Ywhae,Cpsf1,Ppp2r5c,Usp9x,Tfam,Cnot1,Snrpb,Prmt1,Kmt2b,Myo1c,Trp53,Nup93,Tnks1bp1,Tsc1,Wdr5,Kmt2a,Srsf3,Psma3,Dpy30,Tpx2,Setd1b,Rbbp5
MMU-975956	Nonsense Mediated Decay (NMD) independent of the Exon Junction Complex (EJC)	15	90	0.99	4.67e-08	7.33068	10090.ENSMUSP00000001809,10090.ENSMUSP00000004554,10090.ENSMUSP00000026420,10090.ENSMUSP00000030014,10090.ENSMUSP00000038352,10090.ENSMUSP00000043111,10090.ENSMUSP00000046506,10090.ENSMUSP00000047678,10090.ENSMUSP00000058919,10090.ENSMUSP00000073581,10090.ENSMUSP00000075089,10090.ENSMUSP00000079672,10090.ENSMUSP00000080203,10090.ENSMUSP00000099435,10090.ENSMUSP00000110532	Pabpc1,Rps5,Rps26,Ncbp1,Rps29,Rpl22l1,Rpl37,Eif4g1,Rpl37a,Rps12,Upf1,Rpl35,Rpl29,Rpl23,Rps10
MMU-72187	mRNA 3-end processing	12	54	1.11	1.5e-07	6.82391	10090.ENSMUSP00000019576,10090.ENSMUSP00000022808,10090.ENSMUSP00000025137,10090.ENSMUSP00000025264,10090.ENSMUSP00000026667,10090.ENSMUSP00000030014,10090.ENSMUSP00000030348,10090.ENSMUSP00000044677,10090.ENSMUSP00000045580,10090.ENSMUSP00000047797,10090.ENSMUSP00000071794,10090.ENSMUSP00000117045	Ddx39,Pabpn1,Thoc1,Wdr33,Eif4a3,Ncbp1,Magoh,Thoc2,Thoc5,Cpsf2,Cpsf1,Srsf3
MMU-6791226	Major pathway of rRNA processing in the nucleolus and cytosol	18	171	0.79	5.49e-07	6.26043	10090.ENSMUSP00000004554,10090.ENSMUSP00000018274,10090.ENSMUSP00000026420,10090.ENSMUSP00000030138,10090.ENSMUSP00000037613,10090.ENSMUSP00000038352,10090.ENSMUSP00000042691,10090.ENSMUSP00000043111,10090.ENSMUSP00000046506,10090.ENSMUSP00000058919,10090.ENSMUSP00000072008,10090.ENSMUSP00000073581,10090.ENSMUSP00000079672,10090.ENSMUSP00000080203,10090.ENSMUSP00000091840,10090.ENSMUSP00000099435,10090.ENSMUSP00000099487,10090.ENSMUSP00000110532	Rps5,Csnk1d,Rps26,Nol6,Fbl,Rps29,Ddx21,Rpl22l1,Rpl37,Rpl37a,Pdcd11,Rps12,Rpl35,Rpl29,Nhp2l1,Rpl23,Nop56,Rps10
MMU-72202	Transport of Mature Transcript to Cytoplasm	13	78	0.99	5.49e-07	6.26043	10090.ENSMUSP00000019576,10090.ENSMUSP00000025137,10090.ENSMUSP00000025264,10090.ENSMUSP00000026667,10090.ENSMUSP00000029013,10090.ENSMUSP00000030014,10090.ENSMUSP00000030348,10090.ENSMUSP00000044677,10090.ENSMUSP00000045580,10090.ENSMUSP00000047797,10090.ENSMUSP00000071794,10090.ENSMUSP00000105174,10090.ENSMUSP00000117045	Ddx39,Thoc1,Wdr33,Eif4a3,Rae1,Ncbp1,Magoh,Thoc2,Thoc5,Cpsf2,Cpsf1,Nup93,Srsf3
MMU-72737	Cap-dependent Translation Initiation	15	115	0.88	6.05e-07	6.21824	10090.ENSMUSP00000001809,10090.ENSMUSP00000004554,10090.ENSMUSP00000026420,10090.ENSMUSP00000027252,10090.ENSMUSP00000032992,10090.ENSMUSP00000038352,10090.ENSMUSP00000043111,10090.ENSMUSP00000046506,10090.ENSMUSP00000047678,10090.ENSMUSP00000058919,10090.ENSMUSP00000073581,10090.ENSMUSP00000079672,10090.ENSMUSP00000080203,10090.ENSMUSP00000099435,10090.ENSMUSP00000110532	Pabpc1,Rps5,Rps26,Eif5b,Eif3c,Rps29,Rpl22l1,Rpl37,Eif4g1,Rpl37a,Rps12,Rpl35,Rpl29,Rpl23,Rps10
MMU-1640170	Cell Cycle	32	574	0.51	1.42e-06	5.84771	10090.ENSMUSP00000000505,10090.ENSMUSP00000002473,10090.ENSMUSP00000015100,10090.ENSMUSP00000017365,10090.ENSMUSP00000018274,10090.ENSMUSP00000018851,10090.ENSMUSP00000021049,10090.ENSMUSP00000022380,10090.ENSMUSP00000027202,10090.ENSMUSP00000027601,10090.ENSMUSP00000027768,10090.ENSMUSP00000028817,10090.ENSMUSP00000029013,10090.ENSMUSP00000033544,10090.ENSMUSP00000033776,10090.ENSMUSP00000036907,10090.ENSMUSP00000039709,10090.ENSMUSP00000042342,10090.ENSMUSP00000044361,10090.ENSMUSP00000046129,10090.ENSMUSP00000046255,10090.ENSMUSP00000070993,10090.ENSMUSP00000081912,10090.ENSMUSP00000082053,10090.ENSMUSP00000104298,10090.ENSMUSP00000105174,10090.ENSMUSP00000106278,10090.ENSMUSP00000106970,10090.ENSMUSP00000112715,10090.ENSMUSP00000125548,10090.ENSMUSP00000126135,10090.ENSMUSP00000128888	Mcm7,Babam1,Ppp1cb,Psmd3,Csnk1d,Dync1h1,Psmc5,Psmc6,Sgol2,Mcm6,Ahctf1,Pcna,Rae1,Brcc3,Dkc1,H2afz,Pcm1,Tubb4b,Smarca5,Akap9,Rbbp8,Ywhae,Numa1,Ppp2r5c,Trp53,Nup93,Trp53bp1,Ckap5,Kif2a,Psma3,Mcm5,Tpx2
MMU-156827	L13a-mediated translational silencing of Ceruloplasmin expression	14	107	0.88	1.58e-06	5.80134	10090.ENSMUSP00000001809,10090.ENSMUSP00000004554,10090.ENSMUSP00000026420,10090.ENSMUSP00000032992,10090.ENSMUSP00000038352,10090.ENSMUSP00000043111,10090.ENSMUSP00000046506,10090.ENSMUSP00000047678,10090.ENSMUSP00000058919,10090.ENSMUSP00000073581,10090.ENSMUSP00000079672,10090.ENSMUSP00000080203,10090.ENSMUSP00000099435,10090.ENSMUSP00000110532	Pabpc1,Rps5,Rps26,Eif3c,Rps29,Rpl22l1,Rpl37,Eif4g1,Rpl37a,Rps12,Rpl35,Rpl29,Rpl23,Rps10
MMU-72706	GTP hydrolysis and joining of the 60S ribosomal subunit	14	108	0.88	1.67e-06	5.77728	10090.ENSMUSP00000004554,10090.ENSMUSP00000026420,10090.ENSMUSP00000027252,10090.ENSMUSP00000032992,10090.ENSMUSP00000038352,10090.ENSMUSP00000043111,10090.ENSMUSP00000046506,10090.ENSMUSP00000047678,10090.ENSMUSP00000058919,10090.ENSMUSP00000073581,10090.ENSMUSP00000079672,10090.ENSMUSP00000080203,10090.ENSMUSP00000099435,10090.ENSMUSP00000110532	Rps5,Rps26,Eif5b,Eif3c,Rps29,Rpl22l1,Rpl37,Eif4g1,Rpl37a,Rps12,Rpl35,Rpl29,Rpl23,Rps10
MMU-392499	Metabolism of proteins	60	1609	0.34	1.82e-06	5.73993	10090.ENSMUSP00000001809,10090.ENSMUSP00000002473,10090.ENSMUSP00000004554,10090.ENSMUSP00000005504,10090.ENSMUSP00000017365,10090.ENSMUSP00000018274,10090.ENSMUSP00000018851,10090.ENSMUSP00000020315,10090.ENSMUSP00000020343,10090.ENSMUSP00000020717,10090.ENSMUSP00000021049,10090.ENSMUSP00000021062,10090.ENSMUSP00000022115,10090.ENSMUSP00000022293,10090.ENSMUSP00000022380,10090.ENSMUSP00000022429,10090.ENSMUSP00000026420,10090.ENSMUSP00000027252,10090.ENSMUSP00000028817,10090.ENSMUSP00000029013,10090.ENSMUSP00000031355,10090.ENSMUSP00000032992,10090.ENSMUSP00000033012,10090.ENSMUSP00000033544,10090.ENSMUSP00000033761,10090.ENSMUSP00000036141,10090.ENSMUSP00000038352,10090.ENSMUSP00000039269,10090.ENSMUSP00000042342,10090.ENSMUSP00000043111,10090.ENSMUSP00000046506,10090.ENSMUSP00000047678,10090.ENSMUSP00000051965,10090.ENSMUSP00000055535,10090.ENSMUSP00000058919,10090.ENSMUSP00000068896,10090.ENSMUSP00000073581,10090.ENSMUSP00000079672,10090.ENSMUSP00000080203,10090.ENSMUSP00000081541,10090.ENSMUSP00000086716,10090.ENSMUSP00000092849,10090.ENSMUSP00000099435,10090.ENSMUSP00000099565,10090.ENSMUSP00000104298,10090.ENSMUSP00000105094,10090.ENSMUSP00000105174,10090.ENSMUSP00000106278,10090.ENSMUSP00000109237,10090.ENSMUSP00000109585,10090.ENSMUSP00000109716,10090.ENSMUSP00000110532,10090.ENSMUSP00000116108,10090.ENSMUSP00000118179,10090.ENSMUSP00000121358,10090.ENSMUSP00000123590,10090.ENSMUSP00000125548,10090.ENSMUSP00000136273,10090.ENSMUSP00000140324,10090.ENSMUSP00000141003	Pabpc1,Babam1,Rps5,Fbxo11,Psmd3,Csnk1d,Dync1h1,Cand1,Rab21,Arf5,Psmc5,Ddx5,Xrcc4,Vdac2,Psmc6,Arf4,Rps26,Eif5b,Pcna,Rae1,Uso1,Eif3c,Copb1,Brcc3,Hcfc1,Amdhd2,Rps29,Hnrnpk,Tubb4b,Rpl22l1,Rpl37,Eif4g1,Exoc4,Ddx17,Rpl37a,Top2a,Rps12,Rpl35,Rpl29,Fam175b,Usp9x,Safb,Rpl23,Capzb,Trp53,Top1,Nup93,Trp53bp1,Copg1,Wdr5,Sec16a,Rps10,Tcp1,Copa,Ide,Usp10,Psma3,Vdac3,Ktn1,Rbbp5
MMU-191859	snRNP Assembly	10	48	1.08	3.23e-06	5.4908	10090.ENSMUSP00000002551,10090.ENSMUSP00000020397,10090.ENSMUSP00000021379,10090.ENSMUSP00000029013,10090.ENSMUSP00000036603,10090.ENSMUSP00000037597,10090.ENSMUSP00000054112,10090.ENSMUSP00000088176,10090.ENSMUSP00000099488,10090.ENSMUSP00000105174	Snrpd1,Snrpd3,Gemin2,Rae1,Gemin5,Snrpd2,Tgs1,Ddx20,Snrpb,Nup93
MMU-8936459	RUNX1 regulates genes involved in megakaryocyte differentiation and platelet function	10	48	1.08	3.23e-06	5.4908	10090.ENSMUSP00000036907,10090.ENSMUSP00000047672,10090.ENSMUSP00000070957,10090.ENSMUSP00000103474,10090.ENSMUSP00000103789,10090.ENSMUSP00000109585,10090.ENSMUSP00000110337,10090.ENSMUSP00000126702,10090.ENSMUSP00000133933,10090.ENSMUSP00000141003	H2afz,Setd1a,Ash2l,Prmt1,Kmt2b,Wdr5,Kmt2a,Dpy30,Setd1b,Rbbp5
MMU-72689	Formation of a pool of free 40S subunits	12	97	0.86	2.18e-05	4.66154	10090.ENSMUSP00000004554,10090.ENSMUSP00000026420,10090.ENSMUSP00000032992,10090.ENSMUSP00000038352,10090.ENSMUSP00000043111,10090.ENSMUSP00000046506,10090.ENSMUSP00000058919,10090.ENSMUSP00000073581,10090.ENSMUSP00000079672,10090.ENSMUSP00000080203,10090.ENSMUSP00000099435,10090.ENSMUSP00000110532	Rps5,Rps26,Eif3c,Rps29,Rpl22l1,Rpl37,Rpl37a,Rps12,Rpl35,Rpl29,Rpl23,Rps10
MMU-73857	RNA Polymerase II Transcription	40	952	0.39	2.41e-05	4.61798	10090.ENSMUSP00000006625,10090.ENSMUSP00000007130,10090.ENSMUSP00000017365,10090.ENSMUSP00000019576,10090.ENSMUSP00000020397,10090.ENSMUSP00000021049,10090.ENSMUSP00000022380,10090.ENSMUSP00000022808,10090.ENSMUSP00000025137,10090.ENSMUSP00000025264,10090.ENSMUSP00000026667,10090.ENSMUSP00000028817,10090.ENSMUSP00000030014,10090.ENSMUSP00000030348,10090.ENSMUSP00000036907,10090.ENSMUSP00000044677,10090.ENSMUSP00000045580,10090.ENSMUSP00000046255,10090.ENSMUSP00000047672,10090.ENSMUSP00000047797,10090.ENSMUSP00000070957,10090.ENSMUSP00000070993,10090.ENSMUSP00000071794,10090.ENSMUSP00000082053,10090.ENSMUSP00000086716,10090.ENSMUSP00000096073,10090.ENSMUSP00000099488,10090.ENSMUSP00000103474,10090.ENSMUSP00000103789,10090.ENSMUSP00000104298,10090.ENSMUSP00000107232,10090.ENSMUSP00000109500,10090.ENSMUSP00000109585,10090.ENSMUSP00000110337,10090.ENSMUSP00000117045,10090.ENSMUSP00000125548,10090.ENSMUSP00000126702,10090.ENSMUSP00000128888,10090.ENSMUSP00000133933,10090.ENSMUSP00000141003	Rbm14,Ctnnb1,Psmd3,Ddx39,Snrpd3,Psmc5,Psmc6,Pabpn1,Thoc1,Wdr33,Eif4a3,Pcna,Ncbp1,Magoh,H2afz,Thoc2,Thoc5,Rbbp8,Setd1a,Cpsf2,Ash2l,Ywhae,Cpsf1,Ppp2r5c,Usp9x,Cnot1,Snrpb,Prmt1,Kmt2b,Trp53,Tnks1bp1,Tsc1,Wdr5,Kmt2a,Srsf3,Psma3,Dpy30,Tpx2,Setd1b,Rbbp5
MMU-69620	Cell Cycle Checkpoints	19	265	0.62	2.63e-05	4.58004	10090.ENSMUSP00000000505,10090.ENSMUSP00000002473,10090.ENSMUSP00000017365,10090.ENSMUSP00000018851,10090.ENSMUSP00000021049,10090.ENSMUSP00000022380,10090.ENSMUSP00000027202,10090.ENSMUSP00000027601,10090.ENSMUSP00000027768,10090.ENSMUSP00000033544,10090.ENSMUSP00000046255,10090.ENSMUSP00000070993,10090.ENSMUSP00000082053,10090.ENSMUSP00000104298,10090.ENSMUSP00000106278,10090.ENSMUSP00000106970,10090.ENSMUSP00000112715,10090.ENSMUSP00000125548,10090.ENSMUSP00000126135	Mcm7,Babam1,Psmd3,Dync1h1,Psmc5,Psmc6,Sgol2,Mcm6,Ahctf1,Brcc3,Rbbp8,Ywhae,Ppp2r5c,Trp53,Trp53bp1,Ckap5,Kif2a,Psma3,Mcm5
MMU-159236	Transport of Mature mRNA derived from an Intron-Containing Transcript	10	69	0.92	5.11e-05	4.29158	10090.ENSMUSP00000019576,10090.ENSMUSP00000025137,10090.ENSMUSP00000026667,10090.ENSMUSP00000029013,10090.ENSMUSP00000030014,10090.ENSMUSP00000030348,10090.ENSMUSP00000044677,10090.ENSMUSP00000045580,10090.ENSMUSP00000105174,10090.ENSMUSP00000117045	Ddx39,Thoc1,Eif4a3,Rae1,Ncbp1,Magoh,Thoc2,Thoc5,Nup93,Srsf3
MMU-69278	Cell Cycle, Mitotic	26	490	0.49	5.11e-05	4.29158	10090.ENSMUSP00000000505,10090.ENSMUSP00000015100,10090.ENSMUSP00000017365,10090.ENSMUSP00000018274,10090.ENSMUSP00000018851,10090.ENSMUSP00000021049,10090.ENSMUSP00000022380,10090.ENSMUSP00000027202,10090.ENSMUSP00000027601,10090.ENSMUSP00000027768,10090.ENSMUSP00000028817,10090.ENSMUSP00000029013,10090.ENSMUSP00000036907,10090.ENSMUSP00000039709,10090.ENSMUSP00000042342,10090.ENSMUSP00000046129,10090.ENSMUSP00000070993,10090.ENSMUSP00000081912,10090.ENSMUSP00000082053,10090.ENSMUSP00000104298,10090.ENSMUSP00000105174,10090.ENSMUSP00000106970,10090.ENSMUSP00000112715,10090.ENSMUSP00000125548,10090.ENSMUSP00000126135,10090.ENSMUSP00000128888	Mcm7,Ppp1cb,Psmd3,Csnk1d,Dync1h1,Psmc5,Psmc6,Sgol2,Mcm6,Ahctf1,Pcna,Rae1,H2afz,Pcm1,Tubb4b,Akap9,Ywhae,Numa1,Ppp2r5c,Trp53,Nup93,Ckap5,Kif2a,Psma3,Mcm5,Tpx2
MMU-1799339	SRP-dependent cotranslational protein targeting to membrane	11	88	0.86	5.13e-05	4.28988	10090.ENSMUSP00000004554,10090.ENSMUSP00000026420,10090.ENSMUSP00000038352,10090.ENSMUSP00000043111,10090.ENSMUSP00000046506,10090.ENSMUSP00000058919,10090.ENSMUSP00000073581,10090.ENSMUSP00000079672,10090.ENSMUSP00000080203,10090.ENSMUSP00000099435,10090.ENSMUSP00000110532	Rps5,Rps26,Rps29,Rpl22l1,Rpl37,Rpl37a,Rps12,Rpl35,Rpl29,Rpl23,Rps10
MMU-75067	Processing of Capped Intronless Pre-mRNA	7	28	1.16	8.86e-05	4.05257	10090.ENSMUSP00000020397,10090.ENSMUSP00000022808,10090.ENSMUSP00000025264,10090.ENSMUSP00000030014,10090.ENSMUSP00000047797,10090.ENSMUSP00000071794,10090.ENSMUSP00000099488	Snrpd3,Pabpn1,Wdr33,Ncbp1,Cpsf2,Cpsf1,Snrpb
MMU-195258	RHO GTPase Effectors	17	246	0.6	0.00014	3.85387	10090.ENSMUSP00000007130,10090.ENSMUSP00000015100,10090.ENSMUSP00000018851,10090.ENSMUSP00000025083,10090.ENSMUSP00000027202,10090.ENSMUSP00000027768,10090.ENSMUSP00000028386,10090.ENSMUSP00000032629,10090.ENSMUSP00000042342,10090.ENSMUSP00000067685,10090.ENSMUSP00000070993,10090.ENSMUSP00000082053,10090.ENSMUSP00000103531,10090.ENSMUSP00000106970,10090.ENSMUSP00000112715,10090.ENSMUSP00000128278,10090.ENSMUSP00000140324	Ctnnb1,Ppp1cb,Dync1h1,Kif5b,Sgol2,Ahctf1,Nckap1,Cyfip1,Tubb4b,Iqgap2,Ywhae,Ppp2r5c,Myh14,Ckap5,Kif2a,Iqgap1,Ktn1
MMU-69481	G2/M Checkpoints	13	143	0.72	0.00014	3.85387	10090.ENSMUSP00000000505,10090.ENSMUSP00000002473,10090.ENSMUSP00000017365,10090.ENSMUSP00000021049,10090.ENSMUSP00000022380,10090.ENSMUSP00000027601,10090.ENSMUSP00000033544,10090.ENSMUSP00000046255,10090.ENSMUSP00000070993,10090.ENSMUSP00000104298,10090.ENSMUSP00000106278,10090.ENSMUSP00000125548,10090.ENSMUSP00000126135	Mcm7,Babam1,Psmd3,Psmc5,Psmc6,Mcm6,Brcc3,Rbbp8,Ywhae,Trp53,Trp53bp1,Psma3,Mcm5
MMU-199991	Membrane Trafficking	27	560	0.45	0.00015	3.82391	10090.ENSMUSP00000018274,10090.ENSMUSP00000018851,10090.ENSMUSP00000020343,10090.ENSMUSP00000020717,10090.ENSMUSP00000022196,10090.ENSMUSP00000022429,10090.ENSMUSP00000023756,10090.ENSMUSP00000025083,10090.ENSMUSP00000031355,10090.ENSMUSP00000033012,10090.ENSMUSP00000036181,10090.ENSMUSP00000042342,10090.ENSMUSP00000070993,10090.ENSMUSP00000089198,10090.ENSMUSP00000099475,10090.ENSMUSP00000099565,10090.ENSMUSP00000099652,10090.ENSMUSP00000103481,10090.ENSMUSP00000108723,10090.ENSMUSP00000109237,10090.ENSMUSP00000109500,10090.ENSMUSP00000109716,10090.ENSMUSP00000112715,10090.ENSMUSP00000118179,10090.ENSMUSP00000127842,10090.ENSMUSP00000133564,10090.ENSMUSP00000134572	Csnk1d,Dync1h1,Rab21,Arf5,Ap3b1,Arf4,Racgap1,Kif5b,Uso1,Copb1,Myo6,Tubb4b,Ywhae,Cltb,Cltc,Capzb,Tjp1,Clta,Gapvd1,Copg1,Tsc1,Sec16a,Kif2a,Copa,Ap2a1,Dnm2,Kifc1
MMU-8878171	Transcriptional regulation by RUNX1	14	171	0.68	0.00016	3.79588	10090.ENSMUSP00000017365,10090.ENSMUSP00000021049,10090.ENSMUSP00000022380,10090.ENSMUSP00000036907,10090.ENSMUSP00000047672,10090.ENSMUSP00000070957,10090.ENSMUSP00000103474,10090.ENSMUSP00000103789,10090.ENSMUSP00000109585,10090.ENSMUSP00000110337,10090.ENSMUSP00000125548,10090.ENSMUSP00000126702,10090.ENSMUSP00000133933,10090.ENSMUSP00000141003	Psmd3,Psmc5,Psmc6,H2afz,Setd1a,Ash2l,Prmt1,Kmt2b,Wdr5,Kmt2a,Psma3,Dpy30,Setd1b,Rbbp5
MMU-3214841	PKMTs methylate histone lysines	8	47	0.99	0.00017	3.76955	10090.ENSMUSP00000047672,10090.ENSMUSP00000070957,10090.ENSMUSP00000103789,10090.ENSMUSP00000109585,10090.ENSMUSP00000110337,10090.ENSMUSP00000126702,10090.ENSMUSP00000133933,10090.ENSMUSP00000141003	Setd1a,Ash2l,Kmt2b,Wdr5,Kmt2a,Dpy30,Setd1b,Rbbp5
MMU-450531	Regulation of mRNA stability by proteins that bind AU-rich elements	10	84	0.84	0.00019	3.72125	10090.ENSMUSP00000001809,10090.ENSMUSP00000017365,10090.ENSMUSP00000021049,10090.ENSMUSP00000022380,10090.ENSMUSP00000034981,10090.ENSMUSP00000047678,10090.ENSMUSP00000096549,10090.ENSMUSP00000125548,10090.ENSMUSP00000132735,10090.ENSMUSP00000133815	Pabpc1,Psmd3,Psmc5,Psmc6,Xrn1,Eif4g1,Elavl1,Psma3,Hnrnpd,Hspa1b
MMU-190873	Gap junction degradation	5	11	1.42	0.00021	3.67778	10090.ENSMUSP00000036181,10090.ENSMUSP00000089198,10090.ENSMUSP00000099475,10090.ENSMUSP00000103481,10090.ENSMUSP00000133564	Myo6,Cltb,Cltc,Clta,Dnm2
MMU-8856688	Golgi-to-ER retrograde transport	12	128	0.74	0.00021	3.67778	10090.ENSMUSP00000018851,10090.ENSMUSP00000020717,10090.ENSMUSP00000022429,10090.ENSMUSP00000023756,10090.ENSMUSP00000025083,10090.ENSMUSP00000033012,10090.ENSMUSP00000042342,10090.ENSMUSP00000099565,10090.ENSMUSP00000109237,10090.ENSMUSP00000112715,10090.ENSMUSP00000118179,10090.ENSMUSP00000134572	Dync1h1,Arf5,Arf4,Racgap1,Kif5b,Copb1,Tubb4b,Capzb,Copg1,Kif2a,Copa,Kifc1
MMU-69275	G2/M Transition	14	180	0.65	0.00025	3.60206	10090.ENSMUSP00000015100,10090.ENSMUSP00000017365,10090.ENSMUSP00000018274,10090.ENSMUSP00000018851,10090.ENSMUSP00000021049,10090.ENSMUSP00000022380,10090.ENSMUSP00000039709,10090.ENSMUSP00000042342,10090.ENSMUSP00000046129,10090.ENSMUSP00000070993,10090.ENSMUSP00000104298,10090.ENSMUSP00000106970,10090.ENSMUSP00000125548,10090.ENSMUSP00000128888	Ppp1cb,Psmd3,Csnk1d,Dync1h1,Psmc5,Psmc6,Pcm1,Tubb4b,Akap9,Ywhae,Trp53,Ckap5,Psma3,Tpx2
MMU-437239	Recycling pathway of L1	7	36	1.05	0.00028	3.55284	10090.ENSMUSP00000022629,10090.ENSMUSP00000042342,10090.ENSMUSP00000099475,10090.ENSMUSP00000103481,10090.ENSMUSP00000113071,10090.ENSMUSP00000127842,10090.ENSMUSP00000133564	Dpysl2,Tubb4b,Cltc,Clta,Msn,Ap2a1,Dnm2
MMU-450408	AUF1 (hnRNP D0) binds and destabilizes mRNA	8	55	0.93	0.0004	3.39794	10090.ENSMUSP00000001809,10090.ENSMUSP00000017365,10090.ENSMUSP00000021049,10090.ENSMUSP00000022380,10090.ENSMUSP00000047678,10090.ENSMUSP00000125548,10090.ENSMUSP00000132735,10090.ENSMUSP00000133815	Pabpc1,Psmd3,Psmc5,Psmc6,Eif4g1,Psma3,Hnrnpd,Hspa1b
MMU-6811434	COPI-dependent Golgi-to-ER retrograde traffic	10	94	0.79	0.0004	3.39794	10090.ENSMUSP00000020717,10090.ENSMUSP00000022429,10090.ENSMUSP00000023756,10090.ENSMUSP00000025083,10090.ENSMUSP00000033012,10090.ENSMUSP00000042342,10090.ENSMUSP00000109237,10090.ENSMUSP00000112715,10090.ENSMUSP00000118179,10090.ENSMUSP00000134572	Arf5,Arf4,Racgap1,Kif5b,Copb1,Tubb4b,Copg1,Kif2a,Copa,Kifc1
MMU-72649	Translation initiation complex formation	8	57	0.91	0.00048	3.31876	10090.ENSMUSP00000001809,10090.ENSMUSP00000004554,10090.ENSMUSP00000026420,10090.ENSMUSP00000032992,10090.ENSMUSP00000038352,10090.ENSMUSP00000047678,10090.ENSMUSP00000073581,10090.ENSMUSP00000110532	Pabpc1,Rps5,Rps26,Eif3c,Rps29,Eif4g1,Rps12,Rps10
MMU-194315	Signaling by Rho GTPases	20	381	0.48	0.00063	3.20066	10090.ENSMUSP00000007130,10090.ENSMUSP00000015100,10090.ENSMUSP00000018851,10090.ENSMUSP00000023756,10090.ENSMUSP00000025083,10090.ENSMUSP00000027202,10090.ENSMUSP00000027768,10090.ENSMUSP00000028386,10090.ENSMUSP00000029694,10090.ENSMUSP00000032629,10090.ENSMUSP00000042342,10090.ENSMUSP00000067685,10090.ENSMUSP00000070993,10090.ENSMUSP00000082053,10090.ENSMUSP00000103531,10090.ENSMUSP00000106970,10090.ENSMUSP00000112715,10090.ENSMUSP00000117686,10090.ENSMUSP00000128278,10090.ENSMUSP00000140324	Ctnnb1,Ppp1cb,Dync1h1,Racgap1,Kif5b,Sgol2,Ahctf1,Nckap1,Arhgef2,Cyfip1,Tubb4b,Iqgap2,Ywhae,Ppp2r5c,Myh14,Ckap5,Kif2a,Akap13,Iqgap1,Ktn1
MMU-157858	Gap junction trafficking and regulation	7	43	0.98	0.00066	3.18046	10090.ENSMUSP00000036181,10090.ENSMUSP00000042342,10090.ENSMUSP00000089198,10090.ENSMUSP00000099475,10090.ENSMUSP00000099652,10090.ENSMUSP00000103481,10090.ENSMUSP00000133564	Myo6,Tubb4b,Cltb,Cltc,Tjp1,Clta,Dnm2
MMU-597592	Post-translational protein modification	43	1254	0.3	0.00066	3.18046	10090.ENSMUSP00000002473,10090.ENSMUSP00000005504,10090.ENSMUSP00000017365,10090.ENSMUSP00000018274,10090.ENSMUSP00000018851,10090.ENSMUSP00000020315,10090.ENSMUSP00000020343,10090.ENSMUSP00000020717,10090.ENSMUSP00000021049,10090.ENSMUSP00000021062,10090.ENSMUSP00000022115,10090.ENSMUSP00000022293,10090.ENSMUSP00000022380,10090.ENSMUSP00000022429,10090.ENSMUSP00000028817,10090.ENSMUSP00000029013,10090.ENSMUSP00000031355,10090.ENSMUSP00000033012,10090.ENSMUSP00000033544,10090.ENSMUSP00000033761,10090.ENSMUSP00000036141,10090.ENSMUSP00000039269,10090.ENSMUSP00000042342,10090.ENSMUSP00000055535,10090.ENSMUSP00000068896,10090.ENSMUSP00000081541,10090.ENSMUSP00000086716,10090.ENSMUSP00000092849,10090.ENSMUSP00000099565,10090.ENSMUSP00000104298,10090.ENSMUSP00000105094,10090.ENSMUSP00000105174,10090.ENSMUSP00000106278,10090.ENSMUSP00000109237,10090.ENSMUSP00000109585,10090.ENSMUSP00000109716,10090.ENSMUSP00000118179,10090.ENSMUSP00000121358,10090.ENSMUSP00000123590,10090.ENSMUSP00000125548,10090.ENSMUSP00000136273,10090.ENSMUSP00000140324,10090.ENSMUSP00000141003	Babam1,Fbxo11,Psmd3,Csnk1d,Dync1h1,Cand1,Rab21,Arf5,Psmc5,Ddx5,Xrcc4,Vdac2,Psmc6,Arf4,Pcna,Rae1,Uso1,Copb1,Brcc3,Hcfc1,Amdhd2,Hnrnpk,Tubb4b,Ddx17,Top2a,Fam175b,Usp9x,Safb,Capzb,Trp53,Top1,Nup93,Trp53bp1,Copg1,Wdr5,Sec16a,Copa,Ide,Usp10,Psma3,Vdac3,Ktn1,Rbbp5
MMU-5250924	B-WICH complex positively regulates rRNA expression	6	30	1.06	0.0009	3.04576	10090.ENSMUSP00000002825,10090.ENSMUSP00000027127,10090.ENSMUSP00000042691,10090.ENSMUSP00000044361,10090.ENSMUSP00000044827,10090.ENSMUSP00000104069	Baz1b,Sf3b1,Ddx21,Smarca5,Mybbp1a,Myo1c
MMU-2262752	Cellular responses to stress	20	395	0.47	0.00093	3.03152	10090.ENSMUSP00000017365,10090.ENSMUSP00000018851,10090.ENSMUSP00000020630,10090.ENSMUSP00000021049,10090.ENSMUSP00000022380,10090.ENSMUSP00000029013,10090.ENSMUSP00000034138,10090.ENSMUSP00000036907,10090.ENSMUSP00000041282,10090.ENSMUSP00000042009,10090.ENSMUSP00000042342,10090.ENSMUSP00000062030,10090.ENSMUSP00000067581,10090.ENSMUSP00000070993,10090.ENSMUSP00000099565,10090.ENSMUSP00000104298,10090.ENSMUSP00000105174,10090.ENSMUSP00000125548,10090.ENSMUSP00000133815,10090.ENSMUSP00000137309	Psmd3,Dync1h1,Hspa4,Psmc5,Psmc6,Rae1,Dnaja2,H2afz,Map2k4,Bag2,Tubb4b,Hist1h1a,Sh3bp4,Ywhae,Capzb,Trp53,Nup93,Psma3,Hspa1b,H1f0
MMU-68886	M Phase	19	364	0.48	0.00097	3.01323	10090.ENSMUSP00000017365,10090.ENSMUSP00000018274,10090.ENSMUSP00000018851,10090.ENSMUSP00000021049,10090.ENSMUSP00000022380,10090.ENSMUSP00000027202,10090.ENSMUSP00000027768,10090.ENSMUSP00000029013,10090.ENSMUSP00000036907,10090.ENSMUSP00000039709,10090.ENSMUSP00000042342,10090.ENSMUSP00000046129,10090.ENSMUSP00000070993,10090.ENSMUSP00000081912,10090.ENSMUSP00000082053,10090.ENSMUSP00000105174,10090.ENSMUSP00000106970,10090.ENSMUSP00000112715,10090.ENSMUSP00000125548	Psmd3,Csnk1d,Dync1h1,Psmc5,Psmc6,Sgol2,Ahctf1,Rae1,H2afz,Pcm1,Tubb4b,Akap9,Ywhae,Numa1,Ppp2r5c,Nup93,Ckap5,Kif2a,Psma3
MMU-5693532	DNA Double-Strand Break Repair	11	135	0.67	0.0012	2.92082	10090.ENSMUSP00000002291,10090.ENSMUSP00000002473,10090.ENSMUSP00000002825,10090.ENSMUSP00000022115,10090.ENSMUSP00000028817,10090.ENSMUSP00000033544,10090.ENSMUSP00000044361,10090.ENSMUSP00000046255,10090.ENSMUSP00000104298,10090.ENSMUSP00000106278,10090.ENSMUSP00000108313	Paxip1,Babam1,Baz1b,Xrcc4,Pcna,Brcc3,Smarca5,Rbbp8,Trp53,Trp53bp1,Rif1
MMU-77595	Processing of Intronless Pre-mRNAs	5	19	1.18	0.0012	2.92082	10090.ENSMUSP00000022808,10090.ENSMUSP00000025264,10090.ENSMUSP00000030014,10090.ENSMUSP00000047797,10090.ENSMUSP00000071794	Pabpn1,Wdr33,Ncbp1,Cpsf2,Cpsf1
MMU-2132295	MHC class II antigen presentation	11	138	0.67	0.0013	2.88606	10090.ENSMUSP00000018851,10090.ENSMUSP00000023756,10090.ENSMUSP00000025083,10090.ENSMUSP00000042342,10090.ENSMUSP00000099475,10090.ENSMUSP00000099565,10090.ENSMUSP00000103481,10090.ENSMUSP00000112715,10090.ENSMUSP00000127842,10090.ENSMUSP00000133564,10090.ENSMUSP00000134572	Dync1h1,Racgap1,Kif5b,Tubb4b,Cltc,Capzb,Clta,Kif2a,Ap2a1,Dnm2,Kifc1
MMU-8854518	AURKA Activation by TPX2	8	72	0.81	0.0017	2.76955	10090.ENSMUSP00000018274,10090.ENSMUSP00000018851,10090.ENSMUSP00000039709,10090.ENSMUSP00000042342,10090.ENSMUSP00000046129,10090.ENSMUSP00000070993,10090.ENSMUSP00000106970,10090.ENSMUSP00000128888	Csnk1d,Dync1h1,Pcm1,Tubb4b,Akap9,Ywhae,Ckap5,Tpx2
MMU-196025	Formation of annular gap junctions	4	10	1.37	0.0019	2.72125	10090.ENSMUSP00000089198,10090.ENSMUSP00000099475,10090.ENSMUSP00000103481,10090.ENSMUSP00000133564	Cltb,Cltc,Clta,Dnm2
MMU-3108232	SUMO E3 ligases SUMOylate target proteins	11	145	0.64	0.0019	2.72125	10090.ENSMUSP00000021062,10090.ENSMUSP00000022115,10090.ENSMUSP00000028817,10090.ENSMUSP00000029013,10090.ENSMUSP00000039269,10090.ENSMUSP00000055535,10090.ENSMUSP00000068896,10090.ENSMUSP00000092849,10090.ENSMUSP00000105094,10090.ENSMUSP00000105174,10090.ENSMUSP00000106278	Ddx5,Xrcc4,Pcna,Rae1,Hnrnpk,Ddx17,Top2a,Safb,Top1,Nup93,Trp53bp1
MMU-429914	Deadenylation-dependent mRNA decay	7	54	0.88	0.0019	2.72125	10090.ENSMUSP00000001809,10090.ENSMUSP00000026667,10090.ENSMUSP00000039134,10090.ENSMUSP00000047678,10090.ENSMUSP00000096073,10090.ENSMUSP00000107232,10090.ENSMUSP00000128421	Pabpc1,Eif4a3,Edc4,Eif4g1,Cnot1,Tnks1bp1,Ddx6
MMU-6807878	COPI-mediated anterograde transport	9	95	0.74	0.0019	2.72125	10090.ENSMUSP00000018851,10090.ENSMUSP00000020717,10090.ENSMUSP00000022429,10090.ENSMUSP00000031355,10090.ENSMUSP00000033012,10090.ENSMUSP00000042342,10090.ENSMUSP00000099565,10090.ENSMUSP00000109237,10090.ENSMUSP00000118179	Dync1h1,Arf5,Arf4,Uso1,Copb1,Tubb4b,Capzb,Copg1,Copa
MMU-199977	ER to Golgi Anterograde Transport	11	147	0.64	0.0021	2.67778	10090.ENSMUSP00000018274,10090.ENSMUSP00000018851,10090.ENSMUSP00000020717,10090.ENSMUSP00000022429,10090.ENSMUSP00000031355,10090.ENSMUSP00000033012,10090.ENSMUSP00000042342,10090.ENSMUSP00000099565,10090.ENSMUSP00000109237,10090.ENSMUSP00000109716,10090.ENSMUSP00000118179	Csnk1d,Dync1h1,Arf5,Arf4,Uso1,Copb1,Tubb4b,Capzb,Copg1,Sec16a,Copa
MMU-5688426	Deubiquitination	14	236	0.54	0.0024	2.61979	10090.ENSMUSP00000002473,10090.ENSMUSP00000017365,10090.ENSMUSP00000021049,10090.ENSMUSP00000022293,10090.ENSMUSP00000022380,10090.ENSMUSP00000033544,10090.ENSMUSP00000033761,10090.ENSMUSP00000081541,10090.ENSMUSP00000086716,10090.ENSMUSP00000104298,10090.ENSMUSP00000121358,10090.ENSMUSP00000123590,10090.ENSMUSP00000125548,10090.ENSMUSP00000136273	Babam1,Psmd3,Psmc5,Vdac2,Psmc6,Brcc3,Hcfc1,Fam175b,Usp9x,Trp53,Ide,Usp10,Psma3,Vdac3
MMU-72702	Ribosomal scanning and start codon recognition	7	57	0.85	0.0024	2.61979	10090.ENSMUSP00000004554,10090.ENSMUSP00000026420,10090.ENSMUSP00000032992,10090.ENSMUSP00000038352,10090.ENSMUSP00000047678,10090.ENSMUSP00000073581,10090.ENSMUSP00000110532	Rps5,Rps26,Eif3c,Rps29,Eif4g1,Rps12,Rps10
MMU-159231	Transport of Mature mRNA Derived from an Intronless Transcript	6	40	0.94	0.0028	2.55284	10090.ENSMUSP00000025264,10090.ENSMUSP00000029013,10090.ENSMUSP00000030014,10090.ENSMUSP00000047797,10090.ENSMUSP00000071794,10090.ENSMUSP00000105174	Wdr33,Rae1,Ncbp1,Cpsf2,Cpsf1,Nup93
MMU-190828	Gap junction trafficking	6	41	0.93	0.0031	2.50864	10090.ENSMUSP00000036181,10090.ENSMUSP00000042342,10090.ENSMUSP00000089198,10090.ENSMUSP00000099475,10090.ENSMUSP00000103481,10090.ENSMUSP00000133564	Myo6,Tubb4b,Cltb,Cltc,Clta,Dnm2
MMU-429947	Deadenylation of mRNA	5	25	1.06	0.0031	2.50864	10090.ENSMUSP00000001809,10090.ENSMUSP00000026667,10090.ENSMUSP00000047678,10090.ENSMUSP00000096073,10090.ENSMUSP00000107232	Pabpc1,Eif4a3,Eif4g1,Cnot1,Tnks1bp1
MMU-5140745	WNT5A-dependent internalization of FZD2, FZD5 and ROR2	4	13	1.25	0.0035	2.45593	10090.ENSMUSP00000089198,10090.ENSMUSP00000099475,10090.ENSMUSP00000103481,10090.ENSMUSP00000127842	Cltb,Cltc,Clta,Ap2a1
MMU-6803529	FGFR2 alternative splicing	5	26	1.05	0.0035	2.45593	10090.ENSMUSP00000030014,10090.ENSMUSP00000042658,10090.ENSMUSP00000076989,10090.ENSMUSP00000120115,10090.ENSMUSP00000130023	Ncbp1,Hnrnpa1,Hnrnph1,Hnrnpm,Hnrnpf
MMU-2565942	Regulation of PLK1 Activity at G2/M Transition	8	86	0.73	0.0042	2.37675	10090.ENSMUSP00000015100,10090.ENSMUSP00000018274,10090.ENSMUSP00000018851,10090.ENSMUSP00000039709,10090.ENSMUSP00000042342,10090.ENSMUSP00000046129,10090.ENSMUSP00000070993,10090.ENSMUSP00000106970	Ppp1cb,Csnk1d,Dync1h1,Pcm1,Tubb4b,Akap9,Ywhae,Ckap5
MMU-68877	Mitotic Prometaphase	12	193	0.56	0.0044	2.35655	10090.ENSMUSP00000018274,10090.ENSMUSP00000018851,10090.ENSMUSP00000027202,10090.ENSMUSP00000027768,10090.ENSMUSP00000039709,10090.ENSMUSP00000042342,10090.ENSMUSP00000046129,10090.ENSMUSP00000070993,10090.ENSMUSP00000081912,10090.ENSMUSP00000082053,10090.ENSMUSP00000106970,10090.ENSMUSP00000112715	Csnk1d,Dync1h1,Sgol2,Ahctf1,Pcm1,Tubb4b,Akap9,Ywhae,Numa1,Ppp2r5c,Ckap5,Kif2a
MMU-4086400	PCP/CE pathway	8	88	0.72	0.0047	2.3279	10090.ENSMUSP00000017365,10090.ENSMUSP00000021049,10090.ENSMUSP00000022380,10090.ENSMUSP00000089198,10090.ENSMUSP00000099475,10090.ENSMUSP00000103481,10090.ENSMUSP00000125548,10090.ENSMUSP00000127842	Psmd3,Psmc5,Psmc6,Cltb,Cltc,Clta,Psma3,Ap2a1
MMU-380320	Recruitment of NuMA to mitotic centrosomes	8	89	0.72	0.005	2.30103	10090.ENSMUSP00000018274,10090.ENSMUSP00000018851,10090.ENSMUSP00000039709,10090.ENSMUSP00000042342,10090.ENSMUSP00000046129,10090.ENSMUSP00000070993,10090.ENSMUSP00000081912,10090.ENSMUSP00000106970	Csnk1d,Dync1h1,Pcm1,Tubb4b,Akap9,Ywhae,Numa1,Ckap5
MMU-5099900	WNT5A-dependent internalization of FZD4	4	15	1.19	0.0052	2.284	10090.ENSMUSP00000089198,10090.ENSMUSP00000099475,10090.ENSMUSP00000103481,10090.ENSMUSP00000127842	Cltb,Cltc,Clta,Ap2a1
MMU-68867	Assembly of the pre-replicative complex	7	67	0.78	0.0052	2.284	10090.ENSMUSP00000000505,10090.ENSMUSP00000017365,10090.ENSMUSP00000021049,10090.ENSMUSP00000022380,10090.ENSMUSP00000027601,10090.ENSMUSP00000125548,10090.ENSMUSP00000126135	Mcm7,Psmd3,Psmc5,Psmc6,Mcm6,Psma3,Mcm5
MMU-73894	DNA Repair	15	293	0.47	0.0052	2.284	10090.ENSMUSP00000002291,10090.ENSMUSP00000002473,10090.ENSMUSP00000002825,10090.ENSMUSP00000019614,10090.ENSMUSP00000022115,10090.ENSMUSP00000028817,10090.ENSMUSP00000033544,10090.ENSMUSP00000036907,10090.ENSMUSP00000044361,10090.ENSMUSP00000046255,10090.ENSMUSP00000104298,10090.ENSMUSP00000106278,10090.ENSMUSP00000108313,10090.ENSMUSP00000123590,10090.ENSMUSP00000136858	Paxip1,Babam1,Baz1b,Xab2,Xrcc4,Pcna,Brcc3,H2afz,Smarca5,Rbbp8,Trp53,Trp53bp1,Rif1,Usp10,Prpf19
MMU-380259	Loss of Nlp from mitotic centrosomes	7	69	0.77	0.0059	2.22915	10090.ENSMUSP00000018274,10090.ENSMUSP00000018851,10090.ENSMUSP00000039709,10090.ENSMUSP00000042342,10090.ENSMUSP00000046129,10090.ENSMUSP00000070993,10090.ENSMUSP00000106970	Csnk1d,Dync1h1,Pcm1,Tubb4b,Akap9,Ywhae,Ckap5
MMU-68949	Orc1 removal from chromatin	7	70	0.76	0.0062	2.20761	10090.ENSMUSP00000000505,10090.ENSMUSP00000017365,10090.ENSMUSP00000021049,10090.ENSMUSP00000022380,10090.ENSMUSP00000027601,10090.ENSMUSP00000125548,10090.ENSMUSP00000126135	Mcm7,Psmd3,Psmc5,Psmc6,Mcm6,Psma3,Mcm5
MMU-75153	Apoptotic execution phase	6	49	0.85	0.0062	2.20761	10090.ENSMUSP00000007130,10090.ENSMUSP00000022793,10090.ENSMUSP00000062030,10090.ENSMUSP00000097154,10090.ENSMUSP00000099652,10090.ENSMUSP00000137309	Ctnnb1,Acin1,Hist1h1a,Tjp2,Tjp1,H1f0
MMU-212165	Epigenetic regulation of gene expression	7	71	0.76	0.0066	2.18046	10090.ENSMUSP00000002825,10090.ENSMUSP00000027127,10090.ENSMUSP00000036907,10090.ENSMUSP00000042691,10090.ENSMUSP00000044361,10090.ENSMUSP00000044827,10090.ENSMUSP00000104069	Baz1b,Sf3b1,H2afz,Ddx21,Smarca5,Mybbp1a,Myo1c
MMU-72695	Formation of the ternary complex, and subsequently, the 43S complex	6	50	0.84	0.0066	2.18046	10090.ENSMUSP00000004554,10090.ENSMUSP00000026420,10090.ENSMUSP00000032992,10090.ENSMUSP00000038352,10090.ENSMUSP00000073581,10090.ENSMUSP00000110532	Rps5,Rps26,Eif3c,Rps29,Rps12,Rps10
MMU-5693565	Recruitment and ATM-mediated phosphorylation of repair and signaling proteins at DNA double strand breaks	6	51	0.83	0.0071	2.14874	10090.ENSMUSP00000002473,10090.ENSMUSP00000002825,10090.ENSMUSP00000033544,10090.ENSMUSP00000044361,10090.ENSMUSP00000104298,10090.ENSMUSP00000106278	Babam1,Baz1b,Brcc3,Smarca5,Trp53,Trp53bp1
MMU-2467813	Separation of Sister Chromatids	11	184	0.54	0.009	2.04576	10090.ENSMUSP00000017365,10090.ENSMUSP00000018851,10090.ENSMUSP00000021049,10090.ENSMUSP00000022380,10090.ENSMUSP00000027202,10090.ENSMUSP00000027768,10090.ENSMUSP00000042342,10090.ENSMUSP00000082053,10090.ENSMUSP00000106970,10090.ENSMUSP00000112715,10090.ENSMUSP00000125548	Psmd3,Dync1h1,Psmc5,Psmc6,Sgol2,Ahctf1,Tubb4b,Ppp2r5c,Ckap5,Kif2a,Psma3
MMU-3858494	Beta-catenin independent WNT signaling	9	127	0.61	0.0091	2.04096	10090.ENSMUSP00000007130,10090.ENSMUSP00000017365,10090.ENSMUSP00000021049,10090.ENSMUSP00000022380,10090.ENSMUSP00000089198,10090.ENSMUSP00000099475,10090.ENSMUSP00000103481,10090.ENSMUSP00000125548,10090.ENSMUSP00000127842	Ctnnb1,Psmd3,Psmc5,Psmc6,Cltb,Cltc,Clta,Psma3,Ap2a1
MMU-380270	Recruitment of mitotic centrosome proteins and complexes	7	79	0.71	0.011	1.95861	10090.ENSMUSP00000018274,10090.ENSMUSP00000018851,10090.ENSMUSP00000039709,10090.ENSMUSP00000042342,10090.ENSMUSP00000046129,10090.ENSMUSP00000070993,10090.ENSMUSP00000106970	Csnk1d,Dync1h1,Pcm1,Tubb4b,Akap9,Ywhae,Ckap5
MMU-68882	Mitotic Anaphase	12	221	0.5	0.0111	1.95468	10090.ENSMUSP00000017365,10090.ENSMUSP00000018851,10090.ENSMUSP00000021049,10090.ENSMUSP00000022380,10090.ENSMUSP00000027202,10090.ENSMUSP00000027768,10090.ENSMUSP00000042342,10090.ENSMUSP00000082053,10090.ENSMUSP00000105174,10090.ENSMUSP00000106970,10090.ENSMUSP00000112715,10090.ENSMUSP00000125548	Psmd3,Dync1h1,Psmc5,Psmc6,Sgol2,Ahctf1,Tubb4b,Ppp2r5c,Nup93,Ckap5,Kif2a,Psma3
MMU-195721	Signaling by WNT	12	230	0.48	0.0149	1.82681	10090.ENSMUSP00000007130,10090.ENSMUSP00000017365,10090.ENSMUSP00000021049,10090.ENSMUSP00000022380,10090.ENSMUSP00000070957,10090.ENSMUSP00000082053,10090.ENSMUSP00000089198,10090.ENSMUSP00000099475,10090.ENSMUSP00000103481,10090.ENSMUSP00000125548,10090.ENSMUSP00000127842,10090.ENSMUSP00000141003	Ctnnb1,Psmd3,Psmc5,Psmc6,Ash2l,Ppp2r5c,Cltb,Cltc,Clta,Psma3,Ap2a1,Rbbp5
MMU-4615885	SUMOylation of DNA replication proteins	5	41	0.85	0.0169	1.77211	10090.ENSMUSP00000028817,10090.ENSMUSP00000029013,10090.ENSMUSP00000068896,10090.ENSMUSP00000105094,10090.ENSMUSP00000105174	Pcna,Rae1,Top2a,Top1,Nup93
MMU-5689880	Ub-specific processing proteases	10	172	0.53	0.0179	1.74715	10090.ENSMUSP00000017365,10090.ENSMUSP00000021049,10090.ENSMUSP00000022293,10090.ENSMUSP00000022380,10090.ENSMUSP00000086716,10090.ENSMUSP00000104298,10090.ENSMUSP00000121358,10090.ENSMUSP00000123590,10090.ENSMUSP00000125548,10090.ENSMUSP00000136273	Psmd3,Psmc5,Vdac2,Psmc6,Usp9x,Trp53,Ide,Usp10,Psma3,Vdac3
MMU-111367	SLBP independent Processing of Histone Pre-mRNAs	3	10	1.24	0.0191	1.71897	10090.ENSMUSP00000020397,10090.ENSMUSP00000030014,10090.ENSMUSP00000099488	Snrpd3,Ncbp1,Snrpb
MMU-3247509	Chromatin modifying enzymes	10	177	0.52	0.0213	1.67162	10090.ENSMUSP00000033761,10090.ENSMUSP00000047672,10090.ENSMUSP00000070957,10090.ENSMUSP00000103474,10090.ENSMUSP00000103789,10090.ENSMUSP00000109585,10090.ENSMUSP00000110337,10090.ENSMUSP00000126702,10090.ENSMUSP00000133933,10090.ENSMUSP00000141003	Hcfc1,Setd1a,Ash2l,Prmt1,Kmt2b,Wdr5,Kmt2a,Dpy30,Setd1b,Rbbp5
MMU-69239	Synthesis of DNA	8	118	0.59	0.0213	1.67162	10090.ENSMUSP00000000505,10090.ENSMUSP00000017365,10090.ENSMUSP00000021049,10090.ENSMUSP00000022380,10090.ENSMUSP00000027601,10090.ENSMUSP00000028817,10090.ENSMUSP00000125548,10090.ENSMUSP00000126135	Mcm7,Psmd3,Psmc5,Psmc6,Mcm6,Pcna,Psma3,Mcm5
MMU-983231	Factors involved in megakaryocyte development and platelet production	8	118	0.59	0.0213	1.67162	10090.ENSMUSP00000023756,10090.ENSMUSP00000025083,10090.ENSMUSP00000030286,10090.ENSMUSP00000035220,10090.ENSMUSP00000042342,10090.ENSMUSP00000099565,10090.ENSMUSP00000112715,10090.ENSMUSP00000134572	Racgap1,Kif5b,Dock7,Prkar2a,Tubb4b,Capzb,Kif2a,Kifc1
MMU-3371453	Regulation of HSF1-mediated heat shock response	6	67	0.72	0.0221	1.65561	10090.ENSMUSP00000020630,10090.ENSMUSP00000029013,10090.ENSMUSP00000042009,10090.ENSMUSP00000070993,10090.ENSMUSP00000105174,10090.ENSMUSP00000133815	Hspa4,Rae1,Bag2,Ywhae,Nup93,Hspa1b
MMU-177504	Retrograde neurotrophin signalling	3	11	1.2	0.0225	1.64782	10090.ENSMUSP00000099475,10090.ENSMUSP00000103481,10090.ENSMUSP00000127842	Cltc,Clta,Ap2a1
MMU-351906	Apoptotic cleavage of cell adhesion proteins	3	11	1.2	0.0225	1.64782	10090.ENSMUSP00000007130,10090.ENSMUSP00000097154,10090.ENSMUSP00000099652	Ctnnb1,Tjp2,Tjp1
MMU-77588	SLBP Dependent Processing of Replication-Dependent Histone Pre-mRNAs	3	11	1.2	0.0225	1.64782	10090.ENSMUSP00000020397,10090.ENSMUSP00000030014,10090.ENSMUSP00000099488	Snrpd3,Ncbp1,Snrpb
MMU-5626467	RHO GTPases activate IQGAPs	4	27	0.93	0.0255	1.59346	10090.ENSMUSP00000007130,10090.ENSMUSP00000042342,10090.ENSMUSP00000067685,10090.ENSMUSP00000128278	Ctnnb1,Tubb4b,Iqgap2,Iqgap1
MMU-5620912	Anchoring of the basal body to the plasma membrane	7	96	0.63	0.0265	1.57675	10090.ENSMUSP00000018274,10090.ENSMUSP00000018851,10090.ENSMUSP00000039709,10090.ENSMUSP00000042342,10090.ENSMUSP00000046129,10090.ENSMUSP00000070993,10090.ENSMUSP00000106970	Csnk1d,Dync1h1,Pcm1,Tubb4b,Akap9,Ywhae,Ckap5
MMU-8866427	VLDLR internalisation and degradation	3	12	1.16	0.0266	1.57512	10090.ENSMUSP00000099475,10090.ENSMUSP00000103481,10090.ENSMUSP00000127842	Cltc,Clta,Ap2a1
MMU-69473	G2/M DNA damage checkpoint	6	71	0.69	0.0274	1.56225	10090.ENSMUSP00000002473,10090.ENSMUSP00000033544,10090.ENSMUSP00000046255,10090.ENSMUSP00000070993,10090.ENSMUSP00000104298,10090.ENSMUSP00000106278	Babam1,Brcc3,Rbbp8,Ywhae,Trp53,Trp53bp1
MMU-1852241	Organelle biogenesis and maintenance	11	221	0.46	0.0291	1.53611	10090.ENSMUSP00000018274,10090.ENSMUSP00000018851,10090.ENSMUSP00000022429,10090.ENSMUSP00000026459,10090.ENSMUSP00000039709,10090.ENSMUSP00000042342,10090.ENSMUSP00000046129,10090.ENSMUSP00000051965,10090.ENSMUSP00000070993,10090.ENSMUSP00000106970,10090.ENSMUSP00000116108	Csnk1d,Dync1h1,Arf4,Atp5b,Pcm1,Tubb4b,Akap9,Exoc4,Ywhae,Ckap5,Tcp1
MMU-8852276	The role of GTSE1 in G2/M progression after G2 checkpoint	6	73	0.68	0.0304	1.51713	10090.ENSMUSP00000017365,10090.ENSMUSP00000021049,10090.ENSMUSP00000022380,10090.ENSMUSP00000042342,10090.ENSMUSP00000104298,10090.ENSMUSP00000125548	Psmd3,Psmc5,Psmc6,Tubb4b,Trp53,Psma3
MMU-109581	Apoptosis	7	100	0.61	0.0313	1.50446	10090.ENSMUSP00000007130,10090.ENSMUSP00000022793,10090.ENSMUSP00000062030,10090.ENSMUSP00000070993,10090.ENSMUSP00000097154,10090.ENSMUSP00000099652,10090.ENSMUSP00000137309	Ctnnb1,Acin1,Hist1h1a,Ywhae,Tjp2,Tjp1,H1f0
MMU-5617833	Cilium Assembly	10	193	0.48	0.0338	1.47108	10090.ENSMUSP00000018274,10090.ENSMUSP00000018851,10090.ENSMUSP00000022429,10090.ENSMUSP00000039709,10090.ENSMUSP00000042342,10090.ENSMUSP00000046129,10090.ENSMUSP00000051965,10090.ENSMUSP00000070993,10090.ENSMUSP00000106970,10090.ENSMUSP00000116108	Csnk1d,Dync1h1,Arf4,Pcm1,Tubb4b,Akap9,Exoc4,Ywhae,Ckap5,Tcp1
MMU-349425	Autodegradation of the E3 ubiquitin ligase COP1	5	51	0.75	0.034	1.46852	10090.ENSMUSP00000017365,10090.ENSMUSP00000021049,10090.ENSMUSP00000022380,10090.ENSMUSP00000104298,10090.ENSMUSP00000125548	Psmd3,Psmc5,Psmc6,Trp53,Psma3
MMU-446203	Asparagine N-linked glycosylation	12	263	0.42	0.0355	1.44977	10090.ENSMUSP00000018274,10090.ENSMUSP00000018851,10090.ENSMUSP00000020717,10090.ENSMUSP00000022429,10090.ENSMUSP00000031355,10090.ENSMUSP00000033012,10090.ENSMUSP00000036141,10090.ENSMUSP00000042342,10090.ENSMUSP00000099565,10090.ENSMUSP00000109237,10090.ENSMUSP00000109716,10090.ENSMUSP00000118179	Csnk1d,Dync1h1,Arf5,Arf4,Uso1,Copb1,Amdhd2,Tubb4b,Capzb,Copg1,Sec16a,Copa
MMU-3371497	HSP90 chaperone cycle for steroid hormone receptors (SHR)	5	52	0.75	0.0361	1.44249	10090.ENSMUSP00000018851,10090.ENSMUSP00000034138,10090.ENSMUSP00000042342,10090.ENSMUSP00000099565,10090.ENSMUSP00000133815	Dync1h1,Dnaja2,Tubb4b,Capzb,Hspa1b
MMU-195253	Degradation of beta-catenin by the destruction complex	6	77	0.66	0.0372	1.42946	10090.ENSMUSP00000007130,10090.ENSMUSP00000017365,10090.ENSMUSP00000021049,10090.ENSMUSP00000022380,10090.ENSMUSP00000082053,10090.ENSMUSP00000125548	Ctnnb1,Psmd3,Psmc5,Psmc6,Ppp2r5c,Psma3
MMU-69206	G1/S Transition	7	106	0.58	0.0405	1.39254	10090.ENSMUSP00000000505,10090.ENSMUSP00000017365,10090.ENSMUSP00000021049,10090.ENSMUSP00000022380,10090.ENSMUSP00000027601,10090.ENSMUSP00000125548,10090.ENSMUSP00000126135	Mcm7,Psmd3,Psmc5,Psmc6,Mcm6,Psma3,Mcm5
MMU-2559584	Formation of Senescence-Associated Heterochromatin Foci (SAHF)	3	15	1.06	0.0412	1.3851	10090.ENSMUSP00000062030,10090.ENSMUSP00000104298,10090.ENSMUSP00000137309	Hist1h1a,Trp53,H1f0
MMU-70326	Glucose metabolism	6	79	0.64	0.0412	1.3851	10090.ENSMUSP00000000642,10090.ENSMUSP00000003622,10090.ENSMUSP00000020522,10090.ENSMUSP00000029013,10090.ENSMUSP00000038555,10090.ENSMUSP00000105174	Hk2,Slc25a1,Pfkl,Rae1,Pck2,Nup93
MMU-212436	Generic Transcription Pathway	26	834	0.26	0.042	1.37675	10090.ENSMUSP00000006625,10090.ENSMUSP00000007130,10090.ENSMUSP00000017365,10090.ENSMUSP00000021049,10090.ENSMUSP00000022380,10090.ENSMUSP00000028817,10090.ENSMUSP00000036907,10090.ENSMUSP00000046255,10090.ENSMUSP00000047672,10090.ENSMUSP00000070957,10090.ENSMUSP00000070993,10090.ENSMUSP00000082053,10090.ENSMUSP00000086716,10090.ENSMUSP00000096073,10090.ENSMUSP00000103474,10090.ENSMUSP00000103789,10090.ENSMUSP00000104298,10090.ENSMUSP00000107232,10090.ENSMUSP00000109500,10090.ENSMUSP00000109585,10090.ENSMUSP00000110337,10090.ENSMUSP00000125548,10090.ENSMUSP00000126702,10090.ENSMUSP00000128888,10090.ENSMUSP00000133933,10090.ENSMUSP00000141003	Rbm14,Ctnnb1,Psmd3,Psmc5,Psmc6,Pcna,H2afz,Rbbp8,Setd1a,Ash2l,Ywhae,Ppp2r5c,Usp9x,Cnot1,Prmt1,Kmt2b,Trp53,Tnks1bp1,Tsc1,Wdr5,Kmt2a,Psma3,Dpy30,Tpx2,Setd1b,Rbbp5
MMU-9648025	EML4 and NUDC in mitotic spindle formation	7	108	0.58	0.0431	1.36552	10090.ENSMUSP00000018851,10090.ENSMUSP00000027202,10090.ENSMUSP00000027768,10090.ENSMUSP00000042342,10090.ENSMUSP00000082053,10090.ENSMUSP00000106970,10090.ENSMUSP00000112715	Dync1h1,Sgol2,Ahctf1,Tubb4b,Ppp2r5c,Ckap5,Kif2a
MMU-983189	Kinesins	5	55	0.72	0.0431	1.36552	10090.ENSMUSP00000023756,10090.ENSMUSP00000025083,10090.ENSMUSP00000042342,10090.ENSMUSP00000112715,10090.ENSMUSP00000134572	Racgap1,Kif5b,Tubb4b,Kif2a,Kifc1
MMU-8878159	Transcriptional regulation by RUNX3	6	81	0.63	0.0442	1.35458	10090.ENSMUSP00000007130,10090.ENSMUSP00000017365,10090.ENSMUSP00000021049,10090.ENSMUSP00000022380,10090.ENSMUSP00000104298,10090.ENSMUSP00000125548	Ctnnb1,Psmd3,Psmc5,Psmc6,Trp53,Psma3
MMU-180024	DARPP-32 events	3	16	1.04	0.0459	1.33819	10090.ENSMUSP00000035220,10090.ENSMUSP00000039109,10090.ENSMUSP00000112991	Prkar2a,Ppp1ca,Pde4d
MMU-2028269	Signaling by Hippo	3	16	1.04	0.0459	1.33819	10090.ENSMUSP00000070993,10090.ENSMUSP00000097154,10090.ENSMUSP00000099652	Ywhae,Tjp2,Tjp1
MMU-432720	Lysosome Vesicle Biogenesis	4	34	0.83	0.0459	1.33819	10090.ENSMUSP00000089198,10090.ENSMUSP00000099475,10090.ENSMUSP00000103481,10090.ENSMUSP00000133564	Cltb,Cltc,Clta,Dnm2
