## Extended Data Table 4 for "WRAD core perturbation impairs DNA replication fidelity promoting immunoediting in pancreatic cancer"

### Sheet: KPCmut_sgDpy30_vs_sgCTR
ID	Description	setSize	enrichmentScore	NES	pvalue	p.adjust	qvalue	rank	leading_edge	core_enrichment	genes
R-MMU-5693538	Homology Directed Repair	116	0.625	2.28058	0	1e-06	9.14e-08	2691	tags=44%	list=18%	H4c4/H2bc1/H4c3/H4c14/H2bc11/Dna2/H4c17/Exo1/H4c12/Gen1/H2bc9/H4c8/Polq/Clspn/H2bc24/H2bc23/H2bc15/H2bc6/Eme1/H2bc21/H4c9/H2bc22/H4c11/Rad51/Timeless/H2bc7/H2bc8/H2bc13/H2ax/H4c18/Rmi2/Slx4/Palb2/H2bc12/Brip1/Xrcc3/Ercc1/H2bc4/Rfc5/Rad51ap1/Tipin/Rpa1/Brca1/Blm/Pole/Hus1/Ccna2/Pcna/Chek1/Ercc4/H4c6
R-MMU-5693567	HDR through Homologous Recombination (HRR) or Single Strand Annealing (SSA)	113	0.625688	2.26467	0	1e-06	1.15e-07	2691	tags=44%	list=18%	H4c4/H2bc1/H4c3/H4c14/H2bc11/Dna2/H4c17/Exo1/H4c12/Gen1/H2bc9/H4c8/Clspn/H2bc24/H2bc23/H2bc15/H2bc6/Eme1/H2bc21/H4c9/H2bc22/H4c11/Rad51/Timeless/H2bc7/H2bc8/H2bc13/H2ax/H4c18/Rmi2/Slx4/Palb2/H2bc12/Brip1/Xrcc3/Ercc1/H2bc4/Rfc5/Rad51ap1/Tipin/Rpa1/Brca1/Blm/Pole/Hus1/Ccna2/Pcna/Chek1/Ercc4/H4c6
R-MMU-2299718	Condensation of Prophase Chromosomes	53	0.704183	2.24779	0	1e-06	4.47e-06	1730	tags=47%	list=11%	H4c4/H2bc1/H4c3/H4c14/H2bc11/H4c17/H2ac6/H4c12/H2ac20/H2bc9/H4c8/H2bc24/H2bc23/H2bc15/H2bc6/H2bc21/H4c9/H2bc22/H4c11/H2bc7/H2bc8/H2bc13/H2ax/H4c18/H2bc12
R-MMU-5693607	Processing of DNA double-strand break ends	80	0.658801	2.24343	0	1e-06	9.41e-07	2691	tags=49%	list=18%	H4c4/H2bc1/H4c3/H4c14/H2bc11/Dna2/H4c17/Exo1/H4c12/H2bc9/H4c8/Clspn/H2bc24/H2bc23/H2bc15/H2bc6/H2bc21/H4c9/H2bc22/H4c11/Timeless/H2bc7/H2bc8/H2bc13/H2ax/H4c18/Rmi2/H2bc12/Brip1/H2bc4/Rfc5/Tipin/Rpa1/Brca1/Blm/Hus1/Ccna2/Chek1/H4c6
R-MMU-212300	PRC2 methylates histones and DNA	66	0.670455	2.20288	0	1e-06	4.47e-06	2041	tags=45%	list=13%	H4c4/H2bc1/H4c3/H4c14/H2bc11/H3c15/H4c17/H2ac6/H4c12/H2ac20/H2bc9/H4c8/H2bc24/H2bc23/H2bc15/H3c2/H2bc6/H2bc21/H4c9/H2bc22/H3c3/H4c11/H2bc7/H2bc8/H2bc13/H2ax/H4c18/H2bc12/Dnmt1/H2bc4
R-MMU-5693532	DNA Double-Strand Break Repair	142	0.591834	2.20145	0	1e-06	9.14e-08	2770	tags=39%	list=18%	H4c4/H2bc1/H4c3/H4c14/H2bc11/Eya1/Dna2/H4c17/Exo1/H4c12/Gen1/H2bc9/H4c8/Polq/Clspn/H2bc24/H2bc23/H2bc15/H2bc6/Eme1/H2bc21/H4c9/H2bc22/H4c11/Rad51/Timeless/H2bc7/H2bc8/H2bc13/H2ax/H4c18/Rmi2/Slx4/Palb2/H2bc12/Brip1/Xrcc3/Ercc1/H2bc4/Rfc5/Rad51ap1/Tipin/Polm/Rpa1/Brca1/Blm/Pole/Hus1/Ccna2/Pcna/Chek1/Ercc4/Trp53/H4c6/Kpna2
R-MMU-606279	Deposition of new CENPA-containing nucleosomes at the centromere	68	0.66633	2.20053	0	1e-06	3.72e-06	3063	tags=54%	list=20%	H4c4/H2bc1/H4c3/H4c14/H2bc11/H4c17/H2ac6/H4c12/H2ac20/H2bc9/H4c8/H2bc24/H2bc23/H2bc15/H2bc6/H2bc21/H4c9/H2bc22/H4c11/H2bc7/Cenpt/H2bc8/H2bc13/H2ax/H4c18/H2bc12/Cenpi/H2bc4/Mis18a/Mis18bp1/Cenpm/Cenph/Cenpw/H4c6/H4c1/Cenpx/Cenps
R-MMU-774815	Nucleosome assembly	68	0.66633	2.20053	0	1e-06	3.72e-06	3063	tags=54%	list=20%	H4c4/H2bc1/H4c3/H4c14/H2bc11/H4c17/H2ac6/H4c12/H2ac20/H2bc9/H4c8/H2bc24/H2bc23/H2bc15/H2bc6/H2bc21/H4c9/H2bc22/H4c11/H2bc7/Cenpt/H2bc8/H2bc13/H2ax/H4c18/H2bc12/Cenpi/H2bc4/Mis18a/Mis18bp1/Cenpm/Cenph/Cenpw/H4c6/H4c1/Cenpx/Cenps
R-MMU-8936459	RUNX1 regulates genes involved in megakaryocyte differentiation and platelet function	68	0.664749	2.19531	0	1e-06	3.72e-06	1730	tags=41%	list=11%	H4c4/H2bc1/H4c3/H4c14/H2bc11/H3c15/H4c17/H2ac6/H4c12/H2ac20/H2bc9/H4c8/H2bc24/H2bc23/H2bc15/H3c2/H2bc6/H2bc21/H4c9/H2bc22/H3c3/H4c11/H2bc7/H2bc8/H2bc13/H2ax/H4c18/H2bc12
R-MMU-69473	G2/M DNA damage checkpoint	82	0.634202	2.17056	0	1e-06	5.01e-06	2691	tags=45%	list=18%	H4c4/H2bc1/H4c3/H4c14/H2bc11/Dna2/H4c17/Exo1/H4c12/H2bc9/H4c8/H2bc24/H2bc23/H2bc15/H2bc6/H2bc21/H4c9/H2bc22/H4c11/H2bc7/H2bc8/H2bc13/H2ax/H4c18/Rmi2/H2bc12/Brip1/H2bc4/Rfc5/Rpa1/Brca1/Blm/Cdk1/Hus1/Chek1/Trp53/H4c6
R-MMU-5693565	Recruitment and ATM-mediated phosphorylation of repair and signaling proteins at DNA double strand breaks	65	0.661427	2.16779	0	1e-06	1.53e-05	1730	tags=37%	list=11%	H4c4/H2bc1/H4c3/H4c14/H2bc11/Eya1/H4c17/H4c12/H2bc9/H4c8/H2bc24/H2bc23/H2bc15/H2bc6/H2bc21/H4c9/H2bc22/H4c11/H2bc7/H2bc8/H2bc13/H2ax/H4c18/H2bc12
R-MMU-3214847	HATs acetylate histones	65	0.655373	2.14795	0	1e-06	2.38e-05	1730	tags=42%	list=11%	H4c4/H2bc1/H4c3/H4c14/H2bc11/H2bc14/H3c15/H4c17/H4c12/H2bc9/H4c8/H2bc24/H2bc23/H2bc15/H3c2/H2bc6/H2bc21/H4c9/H2bc22/H3c3/H4c11/H2bc7/Meaf6/H2bc8/H2bc13/H4c18/H2bc12
R-MMU-5693606	DNA Double Strand Break Response	66	0.652635	2.14433	0	1e-06	1.86e-05	1730	tags=36%	list=11%	H4c4/H2bc1/H4c3/H4c14/H2bc11/Eya1/H4c17/H4c12/H2bc9/H4c8/H2bc24/H2bc23/H2bc15/H2bc6/H2bc21/H4c9/H2bc22/H4c11/H2bc7/H2bc8/H2bc13/H2ax/H4c18/H2bc12
R-MMU-73886	Chromosome Maintenance	113	0.591534	2.14106	0	1e-06	3.49e-06	3709	tags=50%	list=24%	H4c4/H2bc1/H4c3/H4c14/H2bc11/Dna2/H4c17/H2ac6/H4c12/H2ac20/H2bc9/H4c8/H2bc24/H2bc23/H2bc15/H2bc6/H2bc21/Prim1/H4c9/H2bc22/H4c11/H2bc7/Chtf18/Cenpt/H2bc8/H2bc13/H2ax/H4c18/H2bc12/Cenpi/H2bc4/Rfc5/Mis18a/Mis18bp1/Rpa1/Rtel1/Blm/Cenpm/Ccna2/Pcna/Dscc1/Cenph/Cenpw/H4c6/H4c1/Cenpx/Rfc4/Cenps/Pola2/Dkc1/H2ac8/Cenpu/Pola1/Oip5/Rfc2/Prim2
R-MMU-5693571	Nonhomologous End-Joining (NHEJ)	59	0.658378	2.13761	0	1e-06	5.24e-05	2315	tags=44%	list=15%	H4c4/H2bc1/H4c3/H4c14/H2bc11/H4c17/H4c12/H2bc9/H4c8/H2bc24/H2bc23/H2bc15/H2bc6/H2bc21/H4c9/H2bc22/H4c11/H2bc7/H2bc8/H2bc13/H2ax/H4c18/H2bc12/H2bc4/Polm/Brca1
R-MMU-69481	G2/M Checkpoints	147	0.556891	2.09157	0	1e-06	3.3e-06	4513	tags=52%	list=29%	H4c4/H2bc1/H4c3/H4c14/H2bc11/Dna2/H4c17/Exo1/H4c12/H2bc9/H4c8/Clspn/Cdc6/H2bc24/H2bc23/H2bc15/H2bc6/H2bc21/H4c9/H2bc22/H4c11/Mcm10/H2bc7/H2bc8/H2bc13/H2ax/H4c18/Cdc45/Rmi2/Mcm3/H2bc12/Brip1/Cdc7/Mcm5/H2bc4/Rfc5/Mcm6/Psmd6/Gtse1/Mcm7/Mcm4/Rpa1/Brca1/Blm/Cdk1/Hus1/Orc1/Chek1/Trp53/H4c6/Mcm2/H4c1/Rfc4/Psmc5/Psmc4/Pkmyt1/Topbp1/Rnf168/Psmd12/Rfc2/Dbf4/Psmc3/Ywhaz/Ube2n/Bard1/Cdk2/Ywhab/Atrip/Ywhag/Rfc3/Psmd3/Rad9a/Ccnb1/Psmc1/Psme3/Psmd1
R-MMU-9018519	Estrogen-dependent gene expression	81	0.589468	2.00925	0	1e-06	0.000189443	2041	tags=35%	list=13%	H4c4/H2bc1/H4c3/H4c14/H2bc11/H3c15/H4c17/H4c12/H2bc9/H4c8/H2bc24/H2bc23/H2bc15/H3c2/H2bc6/H2bc21/H4c9/H2bc22/H3c3/H4c11/H2bc7/H2bc8/H2bc13/H4c18/H2bc12/Polr2l/Greb1/H2bc4
R-MMU-69620	Cell Cycle Checkpoints	258	0.504565	1.98813	0	1e-06	9.14e-08	4513	tags=48%	list=29%	H4c4/H2bc1/H4c3/H4c14/H2bc11/Ccne2/Dna2/H4c17/Exo1/H4c12/H2bc9/H4c8/Clspn/Cdc6/H2bc24/H2bc23/H2bc15/H2bc6/H2bc21/H4c9/H2bc22/H4c11/Ccne1/Mcm10/H2bc7/Nuf2/Cenpt/H2bc8/Ska1/H2bc13/H2ax/H4c18/Cdc45/Rmi2/Mcm3/H2bc12/Brip1/Mis12/Nup85/Spdl1/Cdc7/Mcm5/Cenpi/H2bc4/Dynll1/Rfc5/Mcm6/Psmd6/Gtse1/Kif2c/Ercc6l/Mcm7/Mcm4/Rpa1/Brca1/Blm/Spc25/Cenpm/Ndc80/Cdk1/Hus1/Ccna2/Orc1/Bub1/Chek1/Trp53/Cenph/H4c6/Aurkb/Sgo2a/Spc24/Incenp/Sgo1/Mcm2/Kntc1/H4c1/Zwilch/Rfc4/Dsn1/Cenps/Cenpe/Mad2l1/Psmc5/Psmc4/Ppp2r1b/Rangap1/Pkmyt1/Topbp1/Ska2/Cenpu/Nup107/Rnf168/Psmd12/Anapc15/Rfc2/Dbf4/Ube2e1/Psmc3/Ywhaz/Mad1l1/Ube2n/Nde1/Bard1/Cdk2/Nudc/Ywhab/Plk1/Atrip/Ywhag/Bub1b/Cdc20/Rfc3/Dynll2/Psmd3/Rad9a/Anapc4/Ube2c/Cenpn/Ccnb1/Mapre1/Psmc1/Psme3/Psmd1
R-MMU-68875	Mitotic Prophase	103	0.525571	1.86853	0	1e-06	0.00216163	3047	tags=37%	list=20%	H4c4/H2bc1/H4c3/H4c14/H2bc11/H4c17/H2ac6/H4c12/H2ac20/H2bc9/H4c8/H2bc24/H2bc23/H2bc15/H2bc6/H2bc21/H4c9/H2bc22/H4c11/H2bc7/H2bc8/H2bc13/H2ax/H4c18/Nup35/Lmnb1/H2bc12/Nup85/H2bc4/Nupl2/Ndc1/Cdk1/H4c6/H4c1/Smc2/Nup93/Lmna/Ncapd3
R-MMU-5693537	Resolution of D-Loop Structures	30	0.648993	1.86157	0.002	0.002	0.0353328	2361	tags=43%	list=15%	Dna2/Exo1/Gen1/Eme1/Rad51/Rmi2/Slx4/Palb2/Brip1/Xrcc3/Rad51ap1/Brca1/Blm
R-MMU-5693568	Resolution of D-loop Structures through Holliday Junction Intermediates	30	0.648993	1.86157	0.002	0.002	0.0353328	2361	tags=43%	list=15%	Dna2/Exo1/Gen1/Eme1/Rad51/Rmi2/Slx4/Palb2/Brip1/Xrcc3/Rad51ap1/Brca1/Blm
R-MMU-212165	Epigenetic regulation of gene expression	129	0.500241	1.84286	0	1e-06	0.00136104	2041	tags=25%	list=13%	H4c4/H2bc1/H4c3/H4c14/H2bc11/H3c15/H4c17/H2ac6/H4c12/H2ac20/H2bc9/H4c8/H2bc24/H2bc23/H2bc15/H3c2/H2bc6/H2bc21/H4c9/H2bc22/H3c3/H4c11/H2bc7/H2bc8/H2bc13/H2ax/H4c18/H2bc12/Polr1g/Dnmt1/Polr2l/H2bc4
R-MMU-8939211	ESR-mediated signaling	136	0.484652	1.8005	0	1e-06	0.00125741	2161	tags=26%	list=14%	Mmp3/H4c4/Mmp9/Gngt2/H2bc1/H4c3/H4c14/H2bc11/H3c15/H4c17/H4c12/H2bc9/H4c8/H2bc24/Pik3r3/H2bc23/H2bc15/H3c2/H2bc6/Tgfa/H2bc21/H4c9/H2bc22/H3c3/H4c11/H2bc7/H2bc8/H2bc13/H4c18/H2bc12/Hbegf/Polr2l/Greb1/H2bc4/Egfr/Esr2
R-MMU-3232118	SUMOylation of transcription factors	12	0.783723	1.79791	0.001	0.001	0.0296333	1	tags=8%	list=0%	Tfap2c
R-MMU-5685942	HDR through Homologous Recombination (HRR)	51	0.546935	1.73934	0.002	0.002	0.0353328	4039	tags=51%	list=26%	Dna2/Exo1/Gen1/Eme1/Rad51/Rmi2/Slx4/Palb2/Brip1/Xrcc3/Rfc5/Rad51ap1/Rpa1/Brca1/Blm/Pole/Pcna/Chek1/Rfc4/Spidr/Polh/Brca2/Rfc2/Pold1/Pole4/Bard1
R-MMU-380108	Chemokine receptors bind chemokines	23	0.639317	1.73536	0.005	0.005	0.0751376	498	tags=35%	list=3%	Cxcl2/Ppbp/Cxcl1/Ccl20/Cxcl3/Ccl17/Ccr9/Cxcl5
R-MMU-176187	Activation of ATR in response to replication stress	34	0.593886	1.72708	0.005	0.005	0.077336	4381	tags=68%	list=29%	Clspn/Cdc6/Mcm10/Cdc45/Mcm3/Cdc7/Mcm5/Rfc5/Mcm6/Mcm7/Mcm4/Rpa1/Hus1/Orc1/Chek1/Mcm2/Rfc4/Rfc2/Dbf4/Cdk2/Atrip/Rfc3/Rad9a
R-MMU-3214858	RMTs methylate histone arginines	58	0.531405	1.7228	0.002	0.002	0.0297517	1913	tags=26%	list=12%	H4c4/H4c3/H4c14/H3c15/H4c17/H2ac6/H4c12/H2ac20/H4c8/H3c2/H4c9/H3c3/H4c11/H4c18/Ccnd1
R-MMU-372708	p130Cas linkage to MAPK signaling for integrins	12	0.749274	1.71888	0.006	0.006	0.0800836	77	tags=17%	list=1%	Vwf/Apbb1ip
R-MMU-5693579	Homologous DNA Pairing and Strand Exchange	25	0.620799	1.71402	0.007	0.007	0.0908729	2593	tags=44%	list=17%	Dna2/Exo1/Rad51/Rmi2/Palb2/Brip1/Xrcc3/Rad51ap1/Brca1/Blm/Chek1
R-MMU-68886	M Phase	349	0.421285	1.71255	0	1e-06	1.86e-05	5231	tags=51%	list=34%	H4c4/Tubal3/H2bc1/H4c3/H4c14/H2bc11/H4c17/H2ac6/H4c12/H2ac20/H2bc9/H4c8/H2bc24/H2bc23/H2bc15/H2bc6/Cenpj/H2bc21/H4c9/H2bc22/H4c11/H2bc7/Tubb4b/Tuba8/Cdca5/Nuf2/Cenpt/H2bc8/Ska1/H2bc13/H2ax/H4c18/Nup35/Lmnb1/H2bc12/Tubb6/Tuba1c/Mis12/Ncapg/Nup85/Spdl1/Cenpi/H2bc4/Dynll1/Nupl2/Psmd6/Kif20a/Kif2c/Ercc6l/Ndc1/Tubg1/Spc25/Cenpm/Plk4/Ndc80/Cdk1/Kif23/Bub1/Tuba1b/Cenph/Haus8/H4c6/Aurkb/Sgo2a/Cep41/Spc24/Incenp/Sgo1/Fbxo5/Prkar2b/Espl1/Kntc1/H4c1/Pcnt/Smc2/Cep78/Zwilch/Rcc1/Nup93/Lmna/Dsn1/Ncapd3/Cenps/Cenpe/Mad2l1/Rab1b/Cep76/Psmc5/Vrk2/Psmc4/Ppp2r1b/Cep72/Rangap1/Haus2/Ccp110/Ska2/Hsp90aa1/H2ac8/Cenpu/Nup107/Haus4/Psmd12/Tuba4a/Tubgcp5/Anapc15/Cep250/Tubb2a/Ube2e1/Psmc3/Ncaph/H2ac4/Mad1l1/Nde1/Ofd1/Mastl/Aaas/Pom121/Haus1/Nudc/Nup50/Plk1/Ywhag/Bub1b/Cdc20/Cep290/Haus6/Dynll2/Psmd3/Anapc4/Ube2c/Cenpn/Ccnb1/Mapre1/Psmc1/Psme3/Psmd1/Tubg2/Cep135/H2ac7/Tubgcp4/Csnk1e/Nup214/Psmb3/Nup160/H2bc3/Ninl/Pmf1/Cep63/H2ac11/Anapc10/Dync1i1/Nup155/Actr1a/Smc1a/Cenpq/Tubb4a/Tubb2b/Set/Spast/Psmb2/Cep192/Dctn1/H2ac12/H2ac23/Kif2a/Banf1/Cdca8/Anapc5/Ube2s/Chmp4c/Nek2/Psmb5/Arpp19/Lbr/Psma7/Cdc27/Chmp3
R-MMU-73894	DNA Repair	269	0.430064	1.70651	0	1e-06	0.000285762	4148	tags=36%	list=27%	H4c4/H2bc1/H4c3/H4c14/H2bc11/Eya1/Dna2/H4c17/Exo1/H4c12/Gen1/H2bc9/H4c8/Dclre1b/Polq/Clspn/H2bc24/H2bc23/H2bc15/H2bc6/Eme1/H2bc21/H4c9/H2bc22/H4c11/Rad51/Timeless/H2bc7/H2bc8/H2bc13/H2ax/H4c18/Rmi2/Fancm/Slx4/Palb2/Fancf/H2bc12/Poln/Brip1/Xrcc3/Pms2/Ercc1/Polr2l/H2bc4/Rfc5/Rad51ap1/Tipin/Polm/Rpa1/Brca1/Dtl/Blm/Pole/Hus1/Ccna2/Wdr48/Pcna/Chek1/Ercc4/Trp53/H4c6/Msh3/Isg15/Fancb/Kpna2/Neil3/Gtf2h3/H4c1/Cenpx/Rfc4/Cenps/Faap24/Topbp1/Usp43/Actl6a/Fanci/Spidr/Rnf168/Polh/Brca2/Rfc2/Ino80c/Fancd2/Pms2/Zfp830/Pold1/Usp1/Polr2a/Pole4/Nhej1/Ube2n/Fancg/Bard1/Cdk2/Xpa/Tdg/Atrip
R-MMU-1474244	Extracellular matrix organization	164	0.45254	1.70514	0	1e-06	0.00285475	1725	tags=27%	list=11%	Mmp3/Mmp10/Vwf/Mmp9/Lama4/Tnc/Ncan/Col9a3/Tgfb2/Col11a1/Col28a1/Fbn1/Capn12/Tnr/Tll2/Col5a3/Col12a1/Mmp24/Mmp13/Col14a1/Col15a1/Sparc/Itga4/Col4a4/Adamts5/Pecam1/Col16a1/Tnn/Loxl2/P3h2/Scube3/Megf11/Col8a1/Loxl4/Capn9/Mmp16/Itgae/Ctsk/Itgb2/Ddr2/Jam2/Col24a1/Col6a6/Fbln2
R-MMU-3214841	PKMTs methylate histone lysines	56	0.528123	1.70474	0.003	0.003	0.0435461	2000	tags=25%	list=13%	H4c4/H4c3/H4c14/H3c15/H4c17/H4c12/H4c8/H3c2/H4c9/H3c3/H4c11/H4c18/Suv39h1/Suv39h2
R-MMU-69306	DNA Replication	113	0.47066	1.70355	0	1e-06	0.0113319	5687	tags=60%	list=37%	Ccne2/Dna2/Cdc6/Prim1/Ccne1/Mcm10/Skp2/Cdc45/Mcm3/Cdc7/Mcm5/Rfc5/Mcm6/Psmd6/Mcm7/Mcm4/Rpa1/Gins3/Pole/Ccna2/Orc1/Pcna/Mcm2/Rfc4/Gins4/Pola2/Psmc5/Psmc4/Pola1/Psmd12/Anapc15/Rfc2/Prim2/Dbf4/Ube2e1/Psmc3/Pold1/Pole4/Gins1/Cdk2/Rfc3/Psmd3/Anapc4/Ube2c/Gmnn/Psmc1/Psme3/Lig1/Psmd1/Psmb3/Pole2/Fzr1/Anapc10/Rpa3/Psmb2/Anapc5/Ube2s/Psmb5/Psma7/Cdc27/Mcm8/Pole3/Rfc1/Ubb/Psmb7/Cul1/Skp1/Ube2d1
R-MMU-8864260	Transcriptional regulation by the AP-2 (TFAP2) family of transcription factors	17	0.677843	1.70099	0.006	0.006	0.0862008	515	tags=12%	list=3%	Tfap2c/Cited2
R-MMU-8878171	Transcriptional regulation by RUNX1	161	0.44902	1.6928	0	1e-06	0.0039889	2233	tags=21%	list=15%	H4c4/H2bc1/H4c3/H4c14/H2bc11/H3c15/H4c17/H2ac6/H4c12/H2ac20/H2bc9/H4c8/H2bc24/H2bc23/H2bc15/H3c2/H2bc6/H2bc21/H4c9/H2bc22/H3c3/H4c11/H2bc7/H2bc8/H2bc13/H2ax/H4c18/Ctsk/H2bc12/Ccnd1/H2bc4/Psmd6/Smarcd1/Ccnd3
R-MMU-5685938	HDR through Single Strand Annealing (SSA)	33	0.582847	1.68384	0.008	0.008	0.099372	4381	tags=58%	list=29%	Dna2/Exo1/Rad51/Rmi2/Brip1/Ercc1/Rfc5/Rpa1/Brca1/Blm/Hus1/Ercc4/Rfc4/Topbp1/Rfc2/Bard1/Atrip/Rfc3/Rad9a
R-MMU-69190	DNA strand elongation	20	0.633586	1.6741	0.017	0.017	0.154754	4492	tags=80%	list=29%	Dna2/Prim1/Rfc5/Rpa1/Gins3/Pcna/Rfc4/Gins4/Pola2/Pola1/Rfc2/Prim2/Pold1/Gins1/Rfc3/Lig1
R-MMU-68962	Activation of the pre-replicative complex	29	0.583624	1.67143	0.015	0.015	0.140231	4060	tags=69%	list=26%	Cdc6/Prim1/Mcm10/Cdc45/Mcm3/Cdc7/Mcm5/Mcm6/Mcm7/Mcm4/Rpa1/Pole/Orc1/Mcm2/Pola2/Pola1/Prim2/Dbf4/Pole4/Cdk2
R-MMU-9648025	EML4 and NUDC in mitotic spindle formation	96	0.476949	1.67049	0.001	0.001	0.0296333	5050	tags=58%	list=33%	Tubal3/Tubb4b/Tuba8/Nuf2/Cenpt/Ska1/Tubb6/Tuba1c/Mis12/Nup85/Spdl1/Cenpi/Dynll1/Kif2c/Ercc6l/Spc25/Cenpm/Ndc80/Bub1/Tuba1b/Cenph/Aurkb/Sgo2a/Spc24/Incenp/Sgo1/Kntc1/Zwilch/Dsn1/Cenps/Cenpe/Mad2l1/Ppp2r1b/Rangap1/Ska2/Cenpu/Nup107/Tuba4a/Tubb2a/Mad1l1/Nde1/Nudc/Plk1/Bub1b/Cdc20/Dynll2/Cenpn/Mapre1/Nup160/Pmf1/Dync1i1/Cenpq/Tubb4a/Tubb2b/Kif2a/Cdca8
R-MMU-69239	Synthesis of DNA	106	0.462664	1.6594	0.001	0.001	0.0296333	5687	tags=60%	list=37%	Ccne2/Dna2/Cdc6/Prim1/Ccne1/Skp2/Mcm3/Mcm5/Rfc5/Mcm6/Psmd6/Mcm7/Mcm4/Rpa1/Gins3/Pole/Ccna2/Orc1/Pcna/Mcm2/Rfc4/Gins4/Pola2/Psmc5/Psmc4/Pola1/Psmd12/Anapc15/Rfc2/Prim2/Ube2e1/Psmc3/Pold1/Pole4/Gins1/Cdk2/Rfc3/Psmd3/Anapc4/Ube2c/Gmnn/Psmc1/Psme3/Lig1/Psmd1/Psmb3/Pole2/Fzr1/Anapc10/Rpa3/Psmb2/Anapc5/Ube2s/Psmb5/Psma7/Cdc27/Mcm8/Pole3/Rfc1/Ubb/Psmb7/Cul1/Skp1/Ube2d1
R-MMU-8866654	E3 ubiquitin ligases ubiquitinate target proteins	50	0.527282	1.65868	0.008	0.008	0.103663	2042	tags=30%	list=13%	H2bc1/H2bc11/H2bc9/H2bc24/H2bc23/H2bc15/H2bc6/H2bc21/H2bc22/H2bc7/H2bc8/H2bc13/H2bc12/H2bc4/Leo1
R-MMU-354194	GRB2:SOS provides linkage to MAPK signaling for Integrins	12	0.722933	1.65846	0.012	0.012	0.127915	77	tags=17%	list=1%	Vwf/Apbb1ip
R-MMU-140877	Formation of Fibrin Clot (Clotting Cascade)	20	0.627352	1.65763	0.019	0.019	0.16658	1591	tags=50%	list=10%	Vwf/Serpinc1/F12/Cd177/Serpine2/Thbd/F3/Kng2/Proc/Procr
R-MMU-2500257	Resolution of Sister Chromatid Cohesion	107	0.459527	1.65202	0.002	0.002	0.037063	5050	tags=56%	list=33%	Tubal3/Tubb4b/Tuba8/Cdca5/Nuf2/Cenpt/Ska1/Tubb6/Tuba1c/Mis12/Nup85/Spdl1/Cenpi/Dynll1/Kif2c/Ercc6l/Spc25/Cenpm/Ndc80/Cdk1/Bub1/Tuba1b/Cenph/Aurkb/Sgo2a/Spc24/Incenp/Sgo1/Kntc1/Zwilch/Dsn1/Cenps/Cenpe/Mad2l1/Ppp2r1b/Rangap1/Ska2/Cenpu/Nup107/Tuba4a/Tubb2a/Mad1l1/Nde1/Nudc/Plk1/Bub1b/Cdc20/Dynll2/Cenpn/Ccnb1/Mapre1/Nup160/Pmf1/Dync1i1/Smc1a/Cenpq/Tubb4a/Tubb2b/Kif2a/Cdca8
R-MMU-4551638	SUMOylation of chromatin organization proteins	57	0.5018	1.62168	0.009	0.009	0.108162	3096	tags=32%	list=20%	H4c4/H4c3/H4c14/H4c17/H4c12/H4c8/H4c9/H4c11/H4c18/Nup35/Nup85/Nupl2/Ndc1/Satb2/H4c6/H4c1/Nup93/Hdac1
R-MMU-68877	Mitotic Prometaphase	174	0.425895	1.61563	0	1e-06	0.00907454	5050	tags=53%	list=33%	Tubal3/Cenpj/Tubb4b/Tuba8/Cdca5/Nuf2/Cenpt/Ska1/Tubb6/Tuba1c/Mis12/Ncapg/Nup85/Spdl1/Cenpi/Dynll1/Kif2c/Ercc6l/Tubg1/Spc25/Cenpm/Plk4/Ndc80/Cdk1/Bub1/Tuba1b/Cenph/Haus8/Aurkb/Sgo2a/Cep41/Spc24/Incenp/Sgo1/Prkar2b/Kntc1/Pcnt/Smc2/Cep78/Zwilch/Dsn1/Cenps/Cenpe/Mad2l1/Cep76/Ppp2r1b/Cep72/Rangap1/Haus2/Ccp110/Ska2/Hsp90aa1/Cenpu/Nup107/Haus4/Tuba4a/Tubgcp5/Cep250/Tubb2a/Ncaph/Mad1l1/Nde1/Ofd1/Haus1/Nudc/Plk1/Ywhag/Bub1b/Cdc20/Cep290/Haus6/Dynll2/Cenpn/Ccnb1/Mapre1/Tubg2/Cep135/Tubgcp4/Csnk1e/Nup160/Ninl/Pmf1/Cep63/Dync1i1/Actr1a/Smc1a/Cenpq/Tubb4a/Tubb2b/Cep192/Dctn1/Kif2a/Cdca8
R-MMU-392154	Nitric oxide stimulates guanylate cyclase	12	0.704017	1.61506	0.021	0.021	0.173674	841	tags=42%	list=5%	Nos2/Pde11a/Prkg1/Nos1/Pde2a
R-MMU-1369062	ABC transporters in lipid homeostasis	12	0.702658	1.61194	0.021	0.021	0.177002	895	tags=33%	list=6%	Apoa1/Abca12/Abca6/Abcg4
R-MMU-3214842	HDMs demethylate histones	42	0.526522	1.60206	0.014	0.014	0.136613	1597	tags=29%	list=10%	H4c4/H4c3/H4c14/H3c15/H4c17/H4c12/H4c8/H3c2/H4c9/H3c3/H4c11/H4c18
R-MMU-174417	Telomere C-strand (Lagging Strand) Synthesis	29	0.557832	1.59756	0.028	0.028	0.212983	4909	tags=62%	list=32%	Dna2/Prim1/Chtf18/Rfc5/Rpa1/Blm/Pcna/Dscc1/Rfc4/Pola2/Pola1/Rfc2/Prim2/Pold1/Rfc3/Lig1/Ctc1/Rpa3
R-MMU-2871796	FCERI mediated MAPK activation	25	0.570111	1.57407	0.024	0.024	0.184463	1072	tags=20%	list=7%	Lat/Grap2/Syk/Fcer1g/Fos
R-MMU-140837	Intrinsic Pathway of Fibrin Clot Formation	11	0.689765	1.57298	0.042	0.042	0.265771	1471	tags=55%	list=10%	Vwf/Serpinc1/F12/Serpine2/Kng2/Proc
R-MMU-6783310	Fanconi Anemia Pathway	32	0.544286	1.56116	0.022	0.022	0.182386	4148	tags=59%	list=27%	Dclre1b/Eme1/Fancm/Slx4/Fancf/Poln/Ercc1/Rpa1/Wdr48/Ercc4/Fancb/Cenpx/Cenps/Faap24/Fanci/Fancd2/Usp1/Fancg/Atrip
R-MMU-69186	Lagging Strand Synthesis	17	0.621023	1.55841	0.02	0.02	0.171858	4492	tags=76%	list=29%	Dna2/Prim1/Rfc5/Rpa1/Pcna/Rfc4/Pola2/Pola1/Rfc2/Prim2/Pold1/Rfc3/Lig1
R-MMU-141424	Amplification of signal from the kinetochores	84	0.45382	1.55375	0.01	0.01	0.111614	5050	tags=55%	list=33%	Nuf2/Cenpt/Ska1/Mis12/Nup85/Spdl1/Cenpi/Dynll1/Kif2c/Ercc6l/Spc25/Cenpm/Ndc80/Bub1/Cenph/Aurkb/Sgo2a/Spc24/Incenp/Sgo1/Kntc1/Zwilch/Dsn1/Cenps/Cenpe/Mad2l1/Ppp2r1b/Rangap1/Ska2/Cenpu/Nup107/Mad1l1/Nde1/Nudc/Plk1/Bub1b/Cdc20/Dynll2/Cenpn/Mapre1/Nup160/Pmf1/Dync1i1/Cenpq/Kif2a/Cdca8
R-MMU-141444	Amplification of signal from unattached kinetochores via a MAD2 inhibitory signal	84	0.45382	1.55375	0.01	0.01	0.111614	5050	tags=55%	list=33%	Nuf2/Cenpt/Ska1/Mis12/Nup85/Spdl1/Cenpi/Dynll1/Kif2c/Ercc6l/Spc25/Cenpm/Ndc80/Bub1/Cenph/Aurkb/Sgo2a/Spc24/Incenp/Sgo1/Kntc1/Zwilch/Dsn1/Cenps/Cenpe/Mad2l1/Ppp2r1b/Rangap1/Ska2/Cenpu/Nup107/Mad1l1/Nde1/Nudc/Plk1/Bub1b/Cdc20/Dynll2/Cenpn/Mapre1/Nup160/Pmf1/Dync1i1/Cenpq/Kif2a/Cdca8
R-MMU-1474290	Collagen formation	62	0.477207	1.54779	0.012	0.012	0.128236	1217	tags=27%	list=8%	Mmp3/Mmp9/Col9a3/Col11a1/Col28a1/Tll2/Col5a3/Col12a1/Mmp13/Col14a1/Col15a1/Col4a4/Col16a1/Loxl2/P3h2/Col8a1/Loxl4
R-MMU-5693616	Presynaptic phase of homologous DNA pairing and strand exchange	22	0.574365	1.54674	0.029	0.029	0.216348	2593	tags=36%	list=17%	Dna2/Exo1/Rad51/Rmi2/Brip1/Brca1/Blm/Chek1
R-MMU-9006931	Signaling by Nuclear Receptors	175	0.405713	1.54048	0.002	0.002	0.0297517	2161	tags=24%	list=14%	Mmp3/H4c4/Mmp9/Gngt2/Aldh1a2/H2bc1/H4c3/H4c14/H2bc11/H3c15/H4c17/H4c12/Rdh5/H2bc9/Fabp5/Aldh1a1/H4c8/H2bc24/Pik3r3/H2bc23/H2bc15/H3c2/H2bc6/Tgfa/H2bc21/H4c9/H2bc22/H3c3/H4c11/H2bc7/H2bc8/H2bc13/H4c18/H2bc12/Dhrs9/Rarb/Hbegf/Polr2l/Greb1/H2bc4/Egfr/Esr2
R-MMU-3247509	Chromatin modifying enzymes	177	0.404471	1.53875	0.001	0.001	0.0160217	2041	tags=20%	list=13%	H4c4/H2bc1/H4c3/H4c14/H2bc11/H2bc14/H3c15/H4c17/H2ac6/H4c12/H2ac20/Padi1/H2bc9/H4c8/H2bc24/H2bc23/H2bc15/H3c2/H2bc6/H2bc21/H4c9/H2bc22/H3c3/H4c11/H2bc7/Meaf6/H2bc8/H2bc13/H4c18/H2bc12/Suv39h1/Ccnd1/Sap18/Suv39h2/H2bc4
R-MMU-4839726	Chromatin organization	177	0.404471	1.53875	0.001	0.001	0.0160217	2041	tags=20%	list=13%	H4c4/H2bc1/H4c3/H4c14/H2bc11/H2bc14/H3c15/H4c17/H2ac6/H4c12/H2ac20/Padi1/H2bc9/H4c8/H2bc24/H2bc23/H2bc15/H3c2/H2bc6/H2bc21/H4c9/H2bc22/H3c3/H4c11/H2bc7/Meaf6/H2bc8/H2bc13/H4c18/H2bc12/Suv39h1/Ccnd1/Sap18/Suv39h2/H2bc4
R-MMU-180786	Extension of Telomeres	43	0.501684	1.53176	0.027	0.027	0.200648	5502	tags=65%	list=36%	Dna2/Prim1/Chtf18/Rfc5/Rpa1/Rtel1/Blm/Ccna2/Pcna/Dscc1/Rfc4/Pola2/Dkc1/Pola1/Rfc2/Prim2/Pold1/Cdk2/Rfc3/Nhp2/Lig1/Gar1/Ctc1/Rpa3/Pif1/Wrn/Rfc1/Nop10
R-MMU-418594	G alpha (i) signalling events	142	0.409157	1.52194	0.002	0.002	0.0392453	2527	tags=36%	list=16%	Ccr1/Cxcl2/Ppbp/Cxcl1/Adcy8/Ccl20/Cxcl3/C3ar1/Gngt2/Ccr9/Adcy1/Rgs4/Gabbr2/Rgs7/Drd3/Cxcl5/Apln/Gna14/Gpsm3/S1pr5/Adcy4/Cort/Grm4/Rgs14/Rgs16/Adra2a/Opn5/Prkcg/Pde4b/Rgs20/Nmur1/Kng2/Htr1f/Oprd1/Ackr3/Htr1b/C5ar1/Grm8/Htr1d/Ccl9/Cx3cr1/Sstr4/Adcy7/Insl5/Lpar5/Npw/Adcy5/Tas1r1/S1pr2/Gnat2/Camkk2
R-MMU-2467813	Separation of Sister Chromatids	165	0.401322	1.51224	0.003	0.003	0.0440973	5229	tags=48%	list=34%	Tubal3/Tubb4b/Tuba8/Cdca5/Nuf2/Cenpt/Ska1/Tubb6/Tuba1c/Mis12/Nup85/Spdl1/Cenpi/Dynll1/Psmd6/Kif2c/Ercc6l/Spc25/Cenpm/Ndc80/Bub1/Tuba1b/Cenph/Aurkb/Sgo2a/Spc24/Incenp/Sgo1/Espl1/Kntc1/Zwilch/Dsn1/Cenps/Cenpe/Mad2l1/Psmc5/Psmc4/Ppp2r1b/Rangap1/Ska2/Cenpu/Nup107/Psmd12/Tuba4a/Anapc15/Tubb2a/Ube2e1/Psmc3/Mad1l1/Nde1/Nudc/Plk1/Bub1b/Cdc20/Dynll2/Psmd3/Anapc4/Ube2c/Cenpn/Mapre1/Psmc1/Psme3/Psmd1/Psmb3/Nup160/Pmf1/Anapc10/Dync1i1/Smc1a/Cenpq/Tubb4a/Tubb2b/Psmb2/Kif2a/Cdca8/Anapc5/Ube2s/Psmb5/Psma7/Cdc27
R-MMU-109582	Hemostasis	390	0.365958	1.50669	0	1e-06	0.00326409	3433	tags=34%	list=22%	Serpinb2/Vwf/Lat/Nos2/Atp2b3/Ppbp/Apbb1ip/Tubal3/Olr1/Serpinc1/Tgfb2/Gngt2/Sell/Tek/P2rx5/H3c15/Apob/Pde11a/Gna14/F12/Cd177/Sparc/Prkg1/Itga4/Angpt4/Apoa1/Pdpn/Syk/Prkch/Lefty2/Nos1/Sytl4/Nfe2/Dgkb/Pde2a/Pecam1/Serpine2/Dok2/Thbd/Rhob/Adra2a/Fcer1g/F3/Prkcg/Pik3r3/H3c2/Dgkg/H3c3/Cd109/Slc8a1/Kif5a/Kng2/Plat/Tubb4b/Tuba8/Proc/Kif15/Atp2a1/Fermt3/Slc8a3/Habp4/Ehd2/Procr/Itgb2/Selp/Jam2/Pdgfb/Tubb6/Serpinb8/Tuba1c/Pik3cb/S100a10/Fn1/Tor4a/Actn2/Itgax/Kif9/Ehd3/Kif20a/Kif18b/Kif2c/Zfpm2/Kif23/Kif4/Pcdh7/Kif22/Tuba1b/Endod1/Hras/Gata5/Clu/Daglb/Kif20b/Sdc3/Irag1/Pde1b/Dock8/F2r/Ctsw/Cd44/Ptpn1/P2rx2/Gnai1/P2rx7/Fam3c/Prkar2b/Plaur/Gnb4/Gata2/Kif11/Kif27/Sccpdh/Lyn/Akt1/H3c4/Pde10a/Hdac1/Actn1/Pcyox1l/Cenpe/Kifc1/Ecm1/Anxa5/Ppp2r1b/Ehd1/Gnas/Prkcd/Pik3cg/Calm1/Mafk/Sh2b3
R-MMU-2022090	Assembly of collagen fibrils and other multimeric structures	39	0.501889	1.50535	0.046	0.046	0.277983	1710	tags=38%	list=11%	Mmp3/Mmp9/Col9a3/Col11a1/Tll2/Col5a3/Col12a1/Mmp13/Col14a1/Col15a1/Loxl2/Col8a1/Loxl4/Col24a1/Col6a6
R-MMU-5663220	RHO GTPases Activate Formins	121	0.411731	1.50221	0.013	0.013	0.133478	5050	tags=52%	list=33%	Tubal3/Rhob/Tubb4b/Tuba8/Nuf2/Cenpt/Ska1/Tubb6/Tuba1c/Mis12/Nup85/Spdl1/Cenpi/Dynll1/Kif2c/Ercc6l/Spc25/Cenpm/Ndc80/Bub1/Tuba1b/Cenph/Aurkb/Sgo2a/Spc24/Incenp/Sgo1/Kntc1/Zwilch/Dsn1/Cenps/Pfn1/Cenpe/Mad2l1/Ppp2r1b/Rangap1/Ska2/Cenpu/Nup107/Tuba4a/Tubb2a/Actb/Mad1l1/Nde1/Nudc/Plk1/Bub1b/Cdc20/Dynll2/Rhoc/Cenpn/Mapre1/Nup160/Pmf1/Diaph3/Dync1i1/Cenpq/Mrtfa/Tubb4a/Tubb2b/Rhod/Kif2a/Cdca8
R-MMU-69618	Mitotic Spindle Checkpoint	101	0.425551	1.50175	0.009	0.009	0.108162	5229	tags=53%	list=34%	Nuf2/Cenpt/Ska1/Mis12/Nup85/Spdl1/Cenpi/Dynll1/Kif2c/Ercc6l/Spc25/Cenpm/Ndc80/Bub1/Cenph/Aurkb/Sgo2a/Spc24/Incenp/Sgo1/Kntc1/Zwilch/Dsn1/Cenps/Cenpe/Mad2l1/Ppp2r1b/Rangap1/Ska2/Cenpu/Nup107/Anapc15/Ube2e1/Mad1l1/Nde1/Nudc/Plk1/Bub1b/Cdc20/Dynll2/Anapc4/Ube2c/Cenpn/Mapre1/Nup160/Pmf1/Anapc10/Dync1i1/Cenpq/Kif2a/Cdca8/Anapc5/Ube2s/Cdc27
R-MMU-4641263	Regulation of FZD by ubiquitination	17	0.595526	1.49443	0.035	0.035	0.243108	1789	tags=29%	list=12%	Rspo2/Rspo3/Fzd4/Fzd8/Lgr5
R-MMU-418346	Platelet homeostasis	59	0.459157	1.49079	0.03	0.03	0.218223	1564	tags=22%	list=10%	Nos2/Atp2b3/Gngt2/P2rx5/Apob/Pde11a/Prkg1/Nos1/Pde2a/Pecam1/Slc8a1/Atp2a1/Slc8a3
R-MMU-69002	DNA Replication Pre-Initiation	91	0.426233	1.48599	0.014	0.014	0.136613	5347	tags=52%	list=35%	Cdc6/Prim1/Mcm10/Cdc45/Mcm3/Cdc7/Mcm5/Mcm6/Psmd6/Mcm7/Mcm4/Rpa1/Pole/Orc1/Mcm2/Pola2/Psmc5/Psmc4/Pola1/Psmd12/Anapc15/Prim2/Dbf4/Ube2e1/Psmc3/Pole4/Cdk2/Psmd3/Anapc4/Ube2c/Gmnn/Psmc1/Psme3/Psmd1/Psmb3/Pole2/Fzr1/Anapc10/Rpa3/Psmb2/Anapc5/Ube2s/Psmb5/Psma7/Cdc27/Mcm8/Pole3
R-MMU-2871809	FCERI mediated Ca+2 mobilization	22	0.551021	1.48388	0.042	0.042	0.264587	995	tags=23%	list=6%	Lat/Grap2/Txk/Syk/Fcer1g
R-MMU-157579	Telomere Maintenance	45	0.480999	1.48195	0.047	0.047	0.281952	5502	tags=62%	list=36%	Dna2/Prim1/Chtf18/Rfc5/Rpa1/Rtel1/Blm/Ccna2/Pcna/Dscc1/Rfc4/Pola2/Dkc1/Pola1/Rfc2/Prim2/Pold1/Cdk2/Rfc3/Nhp2/Lig1/Gar1/Ctc1/Rpa3/Pif1/Wrn/Rfc1/Nop10
R-MMU-380320	Recruitment of NuMA to mitotic centrosomes	80	0.434885	1.48092	0.018	0.018	0.165053	4999	tags=56%	list=33%	Tubal3/Cenpj/Tubb4b/Tuba8/Tubb6/Tuba1c/Dynll1/Tubg1/Plk4/Cdk1/Tuba1b/Haus8/Cep41/Prkar2b/Pcnt/Cep78/Cep76/Cep72/Haus2/Ccp110/Hsp90aa1/Haus4/Tuba4a/Tubgcp5/Cep250/Tubb2a/Nde1/Ofd1/Haus1/Plk1/Ywhag/Cep290/Haus6/Mapre1/Tubg2/Cep135/Tubgcp4/Csnk1e/Ninl/Cep63/Actr1a/Tubb4a/Tubb2b/Cep192/Dctn1
R-MMU-2555396	Mitotic Metaphase and Anaphase	202	0.382212	1.47123	0.002	0.002	0.0353328	5231	tags=48%	list=34%	Tubal3/Tubb4b/Tuba8/Cdca5/Nuf2/Cenpt/Ska1/Nup35/Lmnb1/Tubb6/Tuba1c/Mis12/Nup85/Spdl1/Cenpi/Dynll1/Psmd6/Kif2c/Ercc6l/Ndc1/Spc25/Cenpm/Ndc80/Cdk1/Bub1/Tuba1b/Cenph/Aurkb/Sgo2a/Spc24/Incenp/Sgo1/Fbxo5/Espl1/Kntc1/Zwilch/Rcc1/Nup93/Lmna/Dsn1/Cenps/Cenpe/Mad2l1/Psmc5/Vrk2/Psmc4/Ppp2r1b/Rangap1/Ska2/Cenpu/Nup107/Psmd12/Tuba4a/Anapc15/Tubb2a/Ube2e1/Psmc3/Mad1l1/Nde1/Pom121/Nudc/Plk1/Bub1b/Cdc20/Dynll2/Psmd3/Anapc4/Ube2c/Cenpn/Ccnb1/Mapre1/Psmc1/Psme3/Psmd1/Psmb3/Nup160/Pmf1/Anapc10/Dync1i1/Nup155/Smc1a/Cenpq/Tubb4a/Tubb2b/Spast/Psmb2/Kif2a/Banf1/Cdca8/Anapc5/Ube2s/Chmp4c/Psmb5/Lbr/Psma7/Cdc27/Chmp3
R-MMU-375276	Peptide ligand-binding receptors	69	0.442188	1.46922	0.02	0.02	0.172117	1934	tags=36%	list=13%	Cxcl2/Ppbp/Cxcl1/Ccl20/Cckar/Cxcl3/C3ar1/Ccl17/Ccr9/Uts2b/Cxcl5/Apln/Cort/Qrfp/Edn1/Nmur1/Qrfpr/Kng2/Oprd1/Ackr3/Agtr1a/C5ar1/Ccl9/Cx3cr1/Sstr4
R-MMU-8852135	Protein ubiquitination	70	0.44136	1.4666	0.017	0.017	0.154754	2042	tags=21%	list=13%	H2bc1/H2bc11/H2bc9/H2bc24/H2bc23/H2bc15/H2bc6/H2bc21/H2bc22/H2bc7/H2bc8/H2bc13/H2bc12/H2bc4/Leo1
R-MMU-68882	Mitotic Anaphase	201	0.379876	1.46421	0.003	0.003	0.0437798	5231	tags=48%	list=34%	Tubal3/Tubb4b/Tuba8/Cdca5/Nuf2/Cenpt/Ska1/Nup35/Lmnb1/Tubb6/Tuba1c/Mis12/Nup85/Spdl1/Cenpi/Dynll1/Psmd6/Kif2c/Ercc6l/Ndc1/Spc25/Cenpm/Ndc80/Cdk1/Bub1/Tuba1b/Cenph/Aurkb/Sgo2a/Spc24/Incenp/Sgo1/Espl1/Kntc1/Zwilch/Rcc1/Nup93/Lmna/Dsn1/Cenps/Cenpe/Mad2l1/Psmc5/Vrk2/Psmc4/Ppp2r1b/Rangap1/Ska2/Cenpu/Nup107/Psmd12/Tuba4a/Anapc15/Tubb2a/Ube2e1/Psmc3/Mad1l1/Nde1/Pom121/Nudc/Plk1/Bub1b/Cdc20/Dynll2/Psmd3/Anapc4/Ube2c/Cenpn/Ccnb1/Mapre1/Psmc1/Psme3/Psmd1/Psmb3/Nup160/Pmf1/Anapc10/Dync1i1/Nup155/Smc1a/Cenpq/Tubb4a/Tubb2b/Spast/Psmb2/Kif2a/Banf1/Cdca8/Anapc5/Ube2s/Chmp4c/Psmb5/Lbr/Psma7/Cdc27/Chmp3
R-MMU-69206	G1/S Transition	94	0.416871	1.45864	0.023	0.023	0.184365	4969	tags=47%	list=32%	Ccne2/Cdc6/Prim1/Ccne1/Mcm10/Skp2/Cdc45/Mcm3/Cdc7/Ccnd1/Mcm5/Mcm6/Psmd6/Mcm7/Mcm4/Rpa1/Pole/Ccna2/Orc1/Mcm2/Akt1/Cks1b/Pola2/Psmc5/Psmc4/Ppp2r1b/Pola1/Psmd12/Prim2/Dbf4/Psmc3/Pole4/Cdk2/Cables1/Psmd3/Gmnn/Psmc1/Psme3/Psmd1/Psmb3/Pole2/Cdk4/Rpa3/Psmb2
R-MMU-69242	S Phase	131	0.392599	1.44537	0.01	0.01	0.111614	5687	tags=56%	list=37%	Ccne2/Dna2/Cdc6/Prim1/Ccne1/Cdca5/Skp2/Mcm3/Ccnd1/Mcm5/Rfc5/Mcm6/Psmd6/Mcm7/Mcm4/Rpa1/Gins3/Pole/Ccna2/Orc1/Pcna/Esco2/Mcm2/Rfc4/Akt1/Gins4/Cks1b/Pola2/Psmc5/Psmc4/Pola1/Psmd12/Anapc15/Rfc2/Prim2/Ube2e1/Psmc3/Pold1/Pole4/Gins1/Cdk2/Cables1/Rfc3/Psmd3/Anapc4/Ube2c/Gmnn/Psmc1/Psme3/Lig1/Psmd1/Psmb3/Pole2/Fzr1/Anapc10/Cdk4/Smc1a/Rpa3/Psmb2/Anapc5/Ube2s/Psmb5/Psma7/Cdc27/Mcm8/Pole3/Rfc1/Ubb/Psmb7/Smc3/Cul1/Skp1/Ube2d1
R-MMU-2990846	SUMOylation	146	0.371659	1.39109	0.019	0.019	0.171858	3646	tags=28%	list=24%	Tfap2c/H4c4/Sp100/H4c3/H4c14/H4c17/H4c12/H4c8/Nfkbia/H4c9/H4c11/Rwdd2b/H4c18/Nup35/Thrb/Casp8ap2/Nup85/Dnmt1/Ar/Nupl2/Ikbke/Ndc1/Rpa1/Brca1/Satb2/Blm/Pcna/H4c6/Aurkb/Incenp/H4c1/Nup93/Hdac1/Hdac7/Rangap1/Cbx8/Dnmt3b/Nup107/Rnf168/Nr1h3/Nop58
R-MMU-3108232	SUMO E3 ligases SUMOylate target proteins	140	0.372506	1.38864	0.017	0.017	0.154754	3646	tags=29%	list=24%	Tfap2c/H4c4/Sp100/H4c3/H4c14/H4c17/H4c12/H4c8/Nfkbia/H4c9/H4c11/H4c18/Nup35/Thrb/Casp8ap2/Nup85/Dnmt1/Ar/Nupl2/Ikbke/Ndc1/Rpa1/Brca1/Satb2/Blm/Pcna/H4c6/Aurkb/Incenp/H4c1/Nup93/Hdac1/Hdac7/Rangap1/Cbx8/Dnmt3b/Nup107/Rnf168/Nr1h3/Nop58
R-MMU-69052	Switching of origins to a post-replicative state	82	0.405621	1.38824	0.035	0.035	0.243108	6375	tags=65%	list=42%	Ccne2/Cdc6/Ccne1/Skp2/Mcm3/Mcm5/Mcm6/Psmd6/Mcm7/Mcm4/Ccna2/Orc1/Mcm2/Psmc5/Psmc4/Psmd12/Anapc15/Ube2e1/Psmc3/Cdk2/Psmd3/Anapc4/Ube2c/Gmnn/Psmc1/Psme3/Psmd1/Psmb3/Fzr1/Anapc10/Psmb2/Anapc5/Ube2s/Psmb5/Psma7/Cdc27/Mcm8/Ubb/Psmb7/Cul1/Skp1/Ube2d1/Psma4/Psma6/Psma2/Psma5/Psmb6/Psmd2/Psmd14/Anapc11/Psma3/Psmb4/Psmf1
R-MMU-112314	Neurotransmitter receptors and postsynaptic signal transmission	96	0.390684	1.36835	0.047	0.047	0.281387	1106	tags=18%	list=7%	Chrna9/Adcy8/Gabrq/Grip2/Gngt2/Adcy1/Gabbr2/Grip1/Gria3/Ncald/Adcy4/Chrna1/Akap5/Chrnb4/Gabra3/Prkcg/Gabra1
R-MMU-453279	Mitotic G1 phase and G1/S transition	117	0.372448	1.35942	0.039	0.039	0.25779	4972	tags=47%	list=32%	Ccne2/Cdc6/E2f2/E2f1/Prim1/Ccne1/Mcm10/Skp2/Cdc45/Mcm3/Cdc7/Ccnd1/Mcm5/Mcm6/Psmd6/Mcm7/Ccnd3/Mcm4/Rpa1/Pole/Ccna2/Orc1/Mcm2/E2f3/Cdk6/Lyn/Akt1/Hdac1/Cks1b/Pola2/Psmc5/Psmc4/Ppp2r1b/Rbl1/Pola1/Psmd12/Prim2/Tfdp1/Dbf4/Psmc3/Pole4/Cdk2/Cables1/Psmd3/Gmnn/Psmc1/Psme3/Psmd1/Psmb3/Pole2/E2f4/Cdk4/Rpa3/Psmb2/Ccnd2
R-MMU-453274	Mitotic G2-G2/M phases	160	0.354766	1.3336	0.031	0.031	0.227473	4999	tags=44%	list=33%	Tubal3/Cenpj/E2f1/Tubb4b/Tuba8/Tubb6/Tuba1c/Dynll1/Psmd6/Gtse1/Phlda1/Tubg1/Plk4/Cdk1/Ccna2/Tuba1b/Trp53/Haus8/Cep41/Ajuba/Prkar2b/Pcnt/E2f3/Cep78/Cep76/Psmc5/Psmc4/Ppp2r1b/Cep72/Pkmyt1/Haus2/Ccp110/Hsp90aa1/Haus4/Psmd12/Hmmr/Tuba4a/Tubgcp5/Cep250/Tubb2a/Psmc3/Tpx2/Nde1/Ofd1/Cdk2/Haus1/Plk1/Ywhag/Cep290/Aurka/Haus6/Psmd3/Ccnb1/Mapre1/Psmc1/Psme3/Psmd1/Tubg2/Cep135/Tubgcp4/Csnk1e/Psmb3/Ninl/Cep63/Actr1a/Tubb4a/Tubb2b/Psmb2/Cep192/Dctn1
R-MMU-69275	G2/M Transition	158	0.343908	1.29346	0.041	0.041	0.262857	4999	tags=43%	list=33%	Tubal3/Cenpj/Tubb4b/Tuba8/Tubb6/Tuba1c/Dynll1/Psmd6/Gtse1/Phlda1/Tubg1/Plk4/Cdk1/Ccna2/Tuba1b/Trp53/Haus8/Cep41/Ajuba/Prkar2b/Pcnt/Cep78/Cep76/Psmc5/Psmc4/Ppp2r1b/Cep72/Pkmyt1/Haus2/Ccp110/Hsp90aa1/Haus4/Psmd12/Hmmr/Tuba4a/Tubgcp5/Cep250/Tubb2a/Psmc3/Tpx2/Nde1/Ofd1/Cdk2/Haus1/Plk1/Ywhag/Cep290/Aurka/Haus6/Psmd3/Ccnb1/Mapre1/Psmc1/Psme3/Psmd1/Tubg2/Cep135/Tubgcp4/Csnk1e/Psmb3/Ninl/Cep63/Actr1a/Tubb4a/Tubb2b/Psmb2/Cep192/Dctn1
R-MMU-388396	GPCR downstream signalling	306	0.304707	1.22727	0.033	0.033	0.232141	3090	tags=32%	list=20%	Ccr1/Mmp3/Cxcl2/Ppbp/Cxcl1/Adcy8/Ccl20/Cckar/Cxcl3/C3ar1/Gngt2/Ccr9/Adcy1/Rgs4/Gabbr2/Uts2b/Rgs7/Drd3/Vip/Cxcl5/Pde11a/Apln/Gna14/Gpsm3/S1pr5/Adcy4/Cort/Qrfp/Grm4/Rgs14/Prkch/Dgkb/Pde2a/Rgs16/Edn1/Rhob/Adra2a/Opn5/Prkcg/Pik3r3/Pde4b/Dgkg/Rgs20/Gpr176/Nmur1/Rgs2/Ramp2/Qrfpr/Kng2/Htr1f/Oprd1/Ackr3/Agtr1a/Htr1b/C5ar1/Grm8/Htr1d/Ccl9/Fn1/Cx3cr1/Sstr4/Hbegf/Adcy7/Tiam2/Gnrh1/Egfr/Insl5/Lpar5/Npw/Grk6/Adcy5/Tas1r1/S1pr2/Gnat2/Plekhg2/Camkk2/Hras/Mc2r/Daglb/Pde1b/Ccl27b/Ppp1ca/F2r/Kalrn/P2ry2/Gnai1/Prkar2b/Gnb4/Abr/Arhgef37/Arhgef7/Ltb4r2/P2ry6/Ccr4/Pde4a/Akt1/Prokr1/Pde10a
R-MMU-69278	Cell Cycle Mitotic	458	0.420366	1.75063	1e-06	0	1.68e-06	5050	tags=50%	list=33%	H4c4/Tubal3/H2bc1/H4c3/H4c14/H2bc11/Ccne2/Dna2/H4c17/H2ac6/H4c12/H2ac20/H2bc9/H4c8/Cdc6/H2bc24/H2bc23/H2bc15/E2f2/H2bc6/Cenpj/E2f1/H2bc21/Prim1/H4c9/H2bc22/H4c11/Ccne1/Mcm10/H2bc7/Tubb4b/Tuba8/Cdca5/Nuf2/Skp2/Cenpt/H2bc8/Ska1/H2bc13/H2ax/H4c18/Cdc45/Nup35/Mcm3/Lmnb1/H2bc12/Tubb6/Tuba1c/Mis12/Ncapg/Nup85/Spdl1/Cdc7/Ccnd1/Mcm5/Cenpi/H2bc4/Dynll1/Nupl2/Rfc5/Mcm6/Psmd6/Kif20a/Gtse1/Kif2c/Ercc6l/Mcm7/Ccnd3/Ndc1/Mcm4/Rpa1/Phlda1/Tubg1/Spc25/Cenpm/Gins3/Plk4/Ndc80/Pole/Cdk1/Kif23/Ccna2/Orc1/Pcna/Bub1/Tuba1b/Trp53/Cenph/Haus8/H4c6/Aurkb/Sgo2a/Cep41/Spc24/Esco2/Ajuba/Incenp/Sgo1/Fbxo5/Mcm2/Prkar2b/Espl1/Kntc1/H4c1/Pcnt/E2f3/Smc2/Cep78/Zwilch/Rcc1/Nup93/Lmna/Rfc4/Dsn1/Cdk6/Lyn/Ncapd3/Cenps/Akt1/Hdac1/Gins4/Cks1b/Pola2/Cenpe/Mad2l1/Rab1b/Cep76/Psmc5/Vrk2/Psmc4/Ppp2r1b/Cep72/Rangap1/Pkmyt1/Haus2/Ccp110/Ska2/Hsp90aa1/H2ac8/Cenpu/Rbl1/Nup107/Pola1/Haus4/Psmd12/Hmmr/Tuba4a/Tubgcp5/Anapc15/Rfc2/Prim2/Tfdp1/Cep250/Tubb2a/Dbf4/Ube2e1/Psmc3/Pold1/Tpx2/Ncaph/H2ac4/Pole4/Mad1l1/Nde1/Ofd1/Mastl/Aaas/Gins1/Pom121/Cdk2/Haus1/Nudc/Nup50/Plk1/Ywhag/Bub1b/Cdc20/Cep290/Aurka/Cables1/Rfc3/Haus6/Dynll2/Psmd3/Anapc4/Ube2c/Cenpn/Ccnb1/Mapre1/Gmnn/Psmc1/Psme3/Lig1/Psmd1/Tubg2/Cep135/H2ac7/Tubgcp4/Csnk1e/Nup214/Psmb3/Nup160/H2bc3/Pole2/Ninl/Pmf1/Fzr1/Cep63/H2ac11/E2f4/Anapc10/Cdk4/Dync1i1/Nup155/Actr1a/Smc1a/Cenpq/Rpa3/Tubb4a/Tubb2b/Set/Spast/Psmb2/Ccnd2/Cep192/Dctn1/H2ac12/H2ac23/Kif2a/Banf1/Cdca8
R-MMU-72662	Activation of the mRNA upon binding of the cap-binding complex and eIFs and subsequent binding to 43S	54	-0.468789	-1.47001	0.035	0.035	0.243108	5866	tags=70%	list=38%	Eif4e/Rps20/Rps12/Eif3c/Rps3a1/Rps25/Eif4ebp1/Eif3a/Rps8/Rps2/Rps29/Pabpc1/Rps6/Rps23/Rps15/Rps17/Rps4x/Rps7/Eif3e/Rps13/Rps5/Rps24/Rps9/Rps14/Eif3k/Rps18/Rps26/Rps21/Rpsa/Rps19/Rps16/Rps28/Rps15a/Rps3/Eif4a2/Rps27/Eif4b/Eif3f
R-MMU-425366	Transport of bile salts and organic acids metal ions and amine compounds	38	-0.477205	-1.41517	0.05	0.05	0.291168	1821	tags=26%	list=12%	Slc31a1/Slc44a1/Slc39a7/Slc10a6/Slc40a1/Slc44a4/Slc22a4/Slc44a3/Slc22a18/Cp
R-MMU-983170	Antigen Presentation: Folding assembly and peptide loading of class I MHC	28	-0.597211	-1.66039	0.013	0.013	0.133478	1128	tags=25%	list=7%	Tap2/Tapbp/H2-Q2/H2-Q4/H2-M10.4/Tap1/H2-Q10
R-MMU-112316	Neuronal System	216	-0.330151	-1.27319	0.043	0.043	0.266082	1554	tags=19%	list=10%	Dlgap3/Adcy3/Kcna7/Homer2/Glra3/Kcng3/Cacna1b/Flot1/Grin1/Ppfia4/Ppfia3/Kcnn1/Grik5/Cacnb1/Grm5/Gabrr1/Hcn2/Prkar1b/Kcnk1/Shank3/Kcnh2/Arhgef9/Adcy9/Ppfibp2/Glul/Dlg4/Kcnc2/Lrfn3/Kcnh3/Kcnj2/Kcnk10/Chrna4/Kcnq4/Snap25/Lrrc4b/Gng8/Kcnk3/Tspoap1/Kcnq1/Abcc8/Kcnj11
R-MMU-556833	Metabolism of lipids	473	-0.309821	-1.28312	0.013	0.013	0.130613	3000	tags=26%	list=20%	Sptlc2/Inpp5k/Ehhadh/Acox3/Cpne3/Pikfyve/Acox1/Vdr/Galc/Scd1/Pld2/Acoxl/Tbl1xr1/Eci1/Pten/Gstm4/Hilpda/Sacm1l/Neu1/Pnpla2/Pias4/Abcc3/Cyp2c65/Pnpla8/Chd9/Elovl7/Pip4k2c/Pik3c2a/Ptdss2/Pla2g1b/Gpd2/Prkab2/Mtmr6/Slc10a2/Plbd1/Asah1/Pla2r1/Degs1/Aldh3a2/Samd8/Gde1/Echs1/Pla2g12a/Pik3cd/Cers6/Aloxe3/Acp6/Cyp27b1/Acad10/Mmaa/Pld6/Mogat2/Pip5k1b/Sgpl1/Plekha6/Mtmr3/Acot13/Pik3c3/Cyp2j6/Acadvl/Pnpla3/Inpp5j/Tafazzin/Slc44a1/Fa2h/Crot/Ctsa/Stard5/Ugcg/Liph/Ncoa1/Mgll/Abhd4/Acsl1/Acss3/Alox12/Alox15/Cept1/Acsl4/Plekha5/Hexa/Ppt2/Arsa/Pik3c2g/Cyp4f14/Scp2/Hsd17b1/Acaa1b/Acox2/Mtm1/Chkb/Etnk2/Sptssb/Acot4/Cyp27a1/Ppara/Hmgcl/Cbr1/Lpin3/Lpin2/Cyp4b1/Phyh/Sphk1/Acot2/Cyp2c66/Acacb/Pik3r5/Akr1b7/Hacl1/Cidea/Acot12/Acot1/Prkaa2/Slc44a4/Sgpp2/Hsd11b2/Cds1/Slc44a3/Ptgds/Etnppl/Cyp2d22/Degs2/Tspoap1
R-MMU-71291	Metabolism of amino acids and derivatives	198	-0.344643	-1.31121	0.038	0.038	0.253172	3188	tags=23%	list=21%	Auh/Slc6a8/Aldh9a1/Scly/Gpt2/Hdc/Paox/Acad8/Serinc5/Rimkla/Dhtkd1/Lipt1/Serinc3/Mpst/Hykk/Ddc/Gls2/Echs1/Oaz3/Bcat2/Pdhb/Gpt/Naalad2/Sat1/Slc44a1/Oca2/Cbs/Aspa/Dio3/Ass1/Aadat/Sardh/Serinc2/Crym/Glul/Nqo1/Aldh6a1/Sdsl/Ckmt1/Nags/Dct/Amdhd1/Duox2/Hal/Chdh
R-MMU-382551	Transport of small molecules	480	-0.318789	-1.32466	0.006	0.006	0.0821948	2119	tags=19%	list=14%	Atp1a1/Sel1l/Atp9a/Atp6v1g1/Atp10d/Trpv2/Slc7a3/Lrrc8a/Derl1/Prkacb/Atp2a3/Vldlr/Add3/Npc1/Slc31a1/Gng7/Atp8a2/Add2/Hfe/Aqp11/Ahcyl2/Slc17a5/Atp6v0a1/Slc44a1/Tsc22d3/Slc5a6/Slc2a4/Atp2c2/Nceh1/Lipa/Atp2b1/Mylip/Slc39a7/Trpm4/Abcb9/Cyb5r2/Trpm6/Trpv4/Slc29a4/Slc26a9/Slc16a10/Slc10a6/Slc7a8/Slc4a4/Lcn2/Lrrc8e/Prkar1b/Slc12a7/Atp6v1b2/Abcb4/Atp1b1/Slc26a2/Slc12a5/Ttyh1/Aqp3/Atp8a1/Atp1b2/Fgf21/Atp8b3/Asic3/Slc2a6/Trpv3/Aqp8/Abcb5/Pltp/Ano9/Azgp1/Slc22a17/Atp7b/Slc40a1/Slc44a4/Atp8b1/Tfr2/Lpl/Slc22a4/Slc44a3/Cybrd1/Gng8/Abca1/Slc22a18/Aqp1/Apoe/Slc9a4/Cp/Atp4a/Abca8b/Steap3/Fxyd3/Atp6v0d2/Kcnj11
R-MMU-72702	Ribosomal scanning and start codon recognition	53	-0.450432	-1.40991	0.049	0.049	0.291168	5866	tags=68%	list=38%	Eif4e/Rps20/Rps12/Eif3c/Rps3a1/Rps25/Eif3a/Rps8/Rps2/Rps29/Rps6/Rps23/Rps15/Rps17/Rps4x/Rps7/Eif3e/Rps13/Rps5/Rps24/Rps9/Rps14/Eif3k/Rps18/Rps26/Rps21/Rpsa/Rps19/Rps16/Rps28/Rps15a/Rps3/Eif4a2/Rps27/Eif4b/Eif3f
R-MMU-418555	G alpha (s) signalling events	61	-0.44443	-1.42634	0.043	0.043	0.266181	2799	tags=36%	list=18%	Arrb2/Ramp1/Pde4d/Gng5/Pde8a/Pde3a/Prkacb/Gng7/Arrb1/Ptger4/Calca/Adcyap1/Pth2r/Prkar1b/Pde4c/Gpr20/Adora2b/Gipr/Gng8/Htr6/Adcyap1r1/Gcgr
R-MMU-5576891	Cardiac conduction	71	-0.438334	-1.4477	0.036	0.036	0.243108	1511	tags=21%	list=10%	Kcnk5/Atp2b1/Cacna1c/Cacnb1/Tnni3/Kcnk1/Kcnh2/Atp1b1/Atp1b2/Kcnj2/Kcnk10/Kcnk3/Fxyd3/Kcnq1/Kcnj11
R-MMU-8956319	Nucleotide catabolism	31	-0.508242	-1.4538	0.042	0.042	0.264587	1181	tags=26%	list=8%	Nt5c1a/Entpd8/Nudt16/Adprm/Entpd3/Xdh/Entpd2/Gda
R-MMU-9709957	Sensory Perception	71	-0.441268	-1.45739	0.035	0.035	0.243108	1047	tags=28%	list=7%	Myo7a/Gpc3/Rgs9bp/Tas1r2/Tas1r3/Rdh12/Rbp4/Cyp4v3/Gpc4/Rbp2/Or10h5/Or1e1c/Dhrs3/Stra6/Lpl/Rbp1/Ttr/Lrp1/Bco2/Apoe
R-MMU-72649	Translation initiation complex formation	53	-0.46644	-1.46002	0.032	0.032	0.227473	5866	tags=70%	list=38%	Eif4e/Rps20/Rps12/Eif3c/Rps3a1/Rps25/Eif3a/Rps8/Rps2/Rps29/Pabpc1/Rps6/Rps23/Rps15/Rps17/Rps4x/Rps7/Eif3e/Rps13/Rps5/Rps24/Rps9/Rps14/Eif3k/Rps18/Rps26/Rps21/Rpsa/Rps19/Rps16/Rps28/Rps15a/Rps3/Eif4a2/Rps27/Eif4b/Eif3f
R-MMU-1236975	Antigen processing-Cross presentation	68	-0.44859	-1.47195	0.024	0.024	0.184463	531	tags=12%	list=3%	Tapbp/H2-Q2/H2-Q4/H2-M10.4/Cd36/Tap1/H2-Q10/Cybb
R-MMU-211945	Phase I - Functionalization of compounds	63	-0.457006	-1.47652	0.031	0.031	0.225474	2955	tags=41%	list=19%	Paox/Aldh3a1/Aldh1b1/Acss2/Ahr/Cyp2c65/Ahrr/Arnt/Cyp27b1/Cyp2j6/Ncoa1/Cyp2s1/Acss1/Cyp4f14/Adh1/Cyp4v3/Cyp27a1/Maob/Cyp4b1/Cyp3a13/Cyp2c66/Cmbl/Ephx1/Cbr3/Cyp26b1/Cyp2d22
R-MMU-6806667	Metabolism of fat-soluble vitamins	34	-0.512808	-1.49016	0.039	0.039	0.255025	1002	tags=29%	list=7%	Rbp4/Gpc4/Rbp2/Ttpa/Lpl/Rbp1/Ttr/Lrp1/Bco2/Apoe
R-MMU-927802	Nonsense-Mediated Decay (NMD)	100	-0.433297	-1.49743	0.011	0.011	0.122985	6003	tags=73%	list=39%	Rplp1/Smg7/Ppp2r1a/Rpl37rt/Rps20/Rps12/Smg5/Rpl23/Rpl13a/Rps3a1/Rpl19/Rps25/Rpl38/Rpl26/Rpl11/Rps8/Rps2/Rps29/Pabpc1/Rpl8/Rps6/Rpl4/Rps23/Rpl31/Rpl37/Rpl21/Rpl34/Rps15/Rpl23a/Rps17/Rpl5/Rps4x/Rps7/Rps13/Rpl32/Rpl7/Rpl39/Rps5/Rpl9/Rps24/Rps9/Rps14/Upf3b/Rpl22/Rpl12/Rpl22l1/Rpl37a/Rpl36a/Rps18/Rps26/Rpl30/Upf1/Rplp0/Rplp2/Rpl18a/Rps21/Rpsa/Rps19/Rpl28/Rpl10/Rpl18/Rps16/Rps28/Rps15a/Rpl27a/Rps3/Rpl3/Rps27/Upf2/Smg6/Smg9/Pnrc2/Smg1
R-MMU-975957	Nonsense Mediated Decay (NMD) enhanced by the Exon Junction Complex (EJC)	100	-0.433297	-1.49743	0.011	0.011	0.122985	6003	tags=73%	list=39%	Rplp1/Smg7/Ppp2r1a/Rpl37rt/Rps20/Rps12/Smg5/Rpl23/Rpl13a/Rps3a1/Rpl19/Rps25/Rpl38/Rpl26/Rpl11/Rps8/Rps2/Rps29/Pabpc1/Rpl8/Rps6/Rpl4/Rps23/Rpl31/Rpl37/Rpl21/Rpl34/Rps15/Rpl23a/Rps17/Rpl5/Rps4x/Rps7/Rps13/Rpl32/Rpl7/Rpl39/Rps5/Rpl9/Rps24/Rps9/Rps14/Upf3b/Rpl22/Rpl12/Rpl22l1/Rpl37a/Rpl36a/Rps18/Rps26/Rpl30/Upf1/Rplp0/Rplp2/Rpl18a/Rps21/Rpsa/Rps19/Rpl28/Rpl10/Rpl18/Rps16/Rps28/Rps15a/Rpl27a/Rps3/Rpl3/Rps27/Upf2/Smg6/Smg9/Pnrc2/Smg1
R-MMU-211897	Cytochrome P450 - arranged by substrate type	34	-0.515578	-1.49821	0.038	0.038	0.253172	2632	tags=47%	list=17%	Ahr/Cyp2c65/Ahrr/Arnt/Cyp27b1/Cyp2j6/Ncoa1/Cyp2s1/Cyp4f14/Cyp4v3/Cyp27a1/Cyp4b1/Cyp3a13/Cyp2c66/Cyp26b1/Cyp2d22
R-MMU-166658	Complement cascade	25	-0.553268	-1.5049	0.043	0.043	0.267014	278	tags=20%	list=2%	Serping1/C4b/Cfi/Cpn1/C3
R-MMU-9748787	Azathioprine ADME	23	-0.569343	-1.50531	0.041	0.041	0.262857	2083	tags=26%	list=14%	Gsta5/Gsta1/Gm3776/Gstm2/Xdh/Gsta3
R-MMU-72613	Eukaryotic Translation Initiation	103	-0.451991	-1.55768	0.007	0.007	0.0908729	5866	tags=69%	list=38%	Eif4e/Rpl37rt/Rps20/Rps12/Rpl23/Eif3c/Rpl13a/Rps3a1/Rpl19/Rps25/Rpl38/Eif4ebp1/Rpl26/Rpl11/Eif3a/Rps8/Rps2/Rps29/Pabpc1/Rpl8/Rps6/Rpl4/Rps23/Rpl31/Rpl37/Rpl21/Rpl34/Rps15/Rpl23a/Rps17/Rpl5/Rps4x/Rps7/Eif3e/Rps13/Rpl32/Rpl7/Rpl39/Rps5/Rpl9/Rps24/Rps9/Rps14/Eif3k/Rpl22/Rpl12/Rpl22l1/Rpl37a/Rpl36a/Rps18/Rps26/Rpl30/Rplp0/Rplp2/Rpl18a/Rps21/Rpsa/Rps19/Rpl28/Rpl10/Rpl18/Rps16/Rps28/Rps15a/Rpl27a/Rps3/Rpl3/Eif4a2/Rps27/Eif4b/Eif3f
R-MMU-72737	Cap-dependent Translation Initiation	103	-0.451991	-1.55768	0.007	0.007	0.0908729	5866	tags=69%	list=38%	Eif4e/Rpl37rt/Rps20/Rps12/Rpl23/Eif3c/Rpl13a/Rps3a1/Rpl19/Rps25/Rpl38/Eif4ebp1/Rpl26/Rpl11/Eif3a/Rps8/Rps2/Rps29/Pabpc1/Rpl8/Rps6/Rpl4/Rps23/Rpl31/Rpl37/Rpl21/Rpl34/Rps15/Rpl23a/Rps17/Rpl5/Rps4x/Rps7/Eif3e/Rps13/Rpl32/Rpl7/Rpl39/Rps5/Rpl9/Rps24/Rps9/Rps14/Eif3k/Rpl22/Rpl12/Rpl22l1/Rpl37a/Rpl36a/Rps18/Rps26/Rpl30/Rplp0/Rplp2/Rpl18a/Rps21/Rpsa/Rps19/Rpl28/Rpl10/Rpl18/Rps16/Rps28/Rps15a/Rpl27a/Rps3/Rpl3/Eif4a2/Rps27/Eif4b/Eif3f
R-MMU-211981	Xenobiotics	11	-0.700321	-1.55837	0.036	0.036	0.243108	2632	tags=82%	list=17%	Ahr/Cyp2c65/Ahrr/Arnt/Cyp2j6/Cyp2s1/Cyp3a13/Cyp2c66/Cyp2d22
R-MMU-72695	Formation of the ternary complex and subsequently the 43S complex	46	-0.505962	-1.55846	0.023	0.023	0.184463	5790	tags=72%	list=38%	Rps20/Rps12/Eif3c/Rps3a1/Rps25/Eif3a/Rps8/Rps2/Rps29/Rps6/Rps23/Rps15/Rps17/Rps4x/Rps7/Eif3e/Rps13/Rps5/Rps24/Rps9/Rps14/Eif3k/Rps18/Rps26/Rps21/Rpsa/Rps19/Rps16/Rps28/Rps15a/Rps3/Rps27/Eif3f
R-MMU-8978868	Fatty acid metabolism	129	-0.443011	-1.57853	0.003	0.003	0.0437798	3646	tags=40%	list=24%	Prkag2/Cpt1a/Acad11/Cyp1b1/Pon3/Pecr/Acadm/Acbd5/Slc25a1/Acsf2/Elovl5/Pccb/Ehhadh/Acox3/Acox1/Scd1/Acoxl/Eci1/Cyp2c65/Elovl7/Prkab2/Aldh3a2/Echs1/Aloxe3/Acad10/Mmaa/Acot13/Cyp2j6/Acadvl/Crot/Acsl1/Alox12/Alox15/Acsl4/Ppt2/Cyp4f14/Scp2/Acaa1b/Acox2/Acot4/Cbr1/Cyp4b1/Phyh/Acot2/Cyp2c66/Acacb/Hacl1/Acot12/Acot1/Prkaa2/Ptgds
R-MMU-2453902	The canonical retinoid cycle in rods (twilight vision)	12	-0.690185	-1.57995	0.038	0.038	0.253172	1047	tags=58%	list=7%	Myo7a/Rdh12/Rbp4/Cyp4v3/Stra6/Rbp1/Ttr
R-MMU-181430	Norepinephrine Neurotransmitter Release Cycle	14	-0.670685	-1.58082	0.046	0.046	0.279217	1209	tags=29%	list=8%	Ppfia4/Ppfia3/Snap25/Tspoap1
R-MMU-975956	Nonsense Mediated Decay (NMD) independent of the Exon Junction Complex (EJC)	80	-0.469245	-1.58241	0.01	0.01	0.111614	5804	tags=79%	list=38%	Rpl37rt/Rps20/Rps12/Rpl23/Rpl13a/Rps3a1/Rpl19/Rps25/Rpl38/Rpl26/Rpl11/Rps8/Rps2/Rps29/Pabpc1/Rpl8/Rps6/Rpl4/Rps23/Rpl31/Rpl37/Rpl21/Rpl34/Rps15/Rpl23a/Rps17/Rpl5/Rps4x/Rps7/Rps13/Rpl32/Rpl7/Rpl39/Rps5/Rpl9/Rps24/Rps9/Rps14/Rpl22/Rpl12/Rpl22l1/Rpl37a/Rpl36a/Rps18/Rps26/Rpl30/Upf1/Rplp0/Rplp2/Rpl18a/Rps21/Rpsa/Rps19/Rpl28/Rpl10/Rpl18/Rps16/Rps28/Rps15a/Rpl27a/Rps3/Rpl3/Rps27
R-MMU-9639288	Amino acids regulate mTORC1	49	-0.511082	-1.58452	0.018	0.018	0.165053	4700	tags=55%	list=31%	Rheb/Atp6v0d1/Atp6v1f/Slc38a9/Lamtor4/Wdr59/Atp6v1e1/Mtor/Atp6v1h/Atp6v1a/Lamtor5/Lamtor3/Bmt2/Rragc/Castor1/Wdr24/Rragb/Itfg2/Atp6v1d/Atp6v0b/Atp6v1g1/Rragd/Fnip1/Atp6v1b2/Flcn/Fnip2/Atp6v0d2
R-MMU-9711097	Cellular response to starvation	49	-0.511082	-1.58452	0.018	0.018	0.165053	4700	tags=55%	list=31%	Rheb/Atp6v0d1/Atp6v1f/Slc38a9/Lamtor4/Wdr59/Atp6v1e1/Mtor/Atp6v1h/Atp6v1a/Lamtor5/Lamtor3/Bmt2/Rragc/Castor1/Wdr24/Rragb/Itfg2/Atp6v1d/Atp6v0b/Atp6v1g1/Rragd/Fnip1/Atp6v1b2/Flcn/Fnip2/Atp6v0d2
R-MMU-156584	Cytosolic sulfonation of small molecules	14	-0.675759	-1.59278	0.041	0.041	0.262857	2178	tags=43%	list=14%	Sult2b1/Papss2/Podxl2/Slc26a2/Sult1b1/Sult1c2
R-MMU-977606	Regulation of Complement cascade	19	-0.633536	-1.59572	0.022	0.022	0.177526	278	tags=26%	list=2%	Serping1/C4b/Cfi/Cpn1/C3
R-MMU-70263	Gluconeogenesis	28	-0.574493	-1.59722	0.023	0.023	0.184463	785	tags=18%	list=5%	Fbp2/Slc37a1/Aldoc/Eno2/Aldob
R-MMU-936837	Ion transport by P-type ATPases	45	-0.522389	-1.60941	0.02	0.02	0.171858	2119	tags=33%	list=14%	Atp1a1/Atp9a/Atp10d/Atp2a3/Atp8a2/Atp2c2/Atp2b1/Atp1b1/Atp8a1/Atp1b2/Atp8b3/Atp7b/Atp8b1/Atp4a/Fxyd3
R-MMU-264642	Acetylcholine Neurotransmitter Release Cycle	13	-0.697001	-1.61807	0.025	0.025	0.195456	1209	tags=31%	list=8%	Ppfia4/Ppfia3/Snap25/Tspoap1
R-MMU-72706	GTP hydrolysis and joining of the 60S ribosomal subunit	96	-0.475385	-1.63565	0.002	0.002	0.037063	5866	tags=72%	list=38%	Eif4e/Rpl37rt/Rps20/Rps12/Rpl23/Eif3c/Rpl13a/Rps3a1/Rpl19/Rps25/Rpl38/Rpl26/Rpl11/Eif3a/Rps8/Rps2/Rps29/Rpl8/Rps6/Rpl4/Rps23/Rpl31/Rpl37/Rpl21/Rpl34/Rps15/Rpl23a/Rps17/Rpl5/Rps4x/Rps7/Eif3e/Rps13/Rpl32/Rpl7/Rpl39/Rps5/Rpl9/Rps24/Rps9/Rps14/Eif3k/Rpl22/Rpl12/Rpl22l1/Rpl37a/Rpl36a/Rps18/Rps26/Rpl30/Rplp0/Rplp2/Rpl18a/Rps21/Rpsa/Rps19/Rpl28/Rpl10/Rpl18/Rps16/Rps28/Rps15a/Rpl27a/Rps3/Rpl3/Eif4a2/Rps27/Eif4b/Eif3f
R-MMU-9749641	Aspirin ADME	12	-0.715245	-1.63732	0.026	0.026	0.200648	808	tags=50%	list=5%	Ugt1a7c/Cyp2c66/Ugt2b36/Cyp2d22/Ugt2b35/Ugt2b34
R-MMU-77289	Mitochondrial Fatty Acid Beta-Oxidation	32	-0.570735	-1.64324	0.012	0.012	0.127915	4007	tags=47%	list=26%	Hadh/Pcca/Acad11/Acadm/Acsf2/Pccb/Eci1/Echs1/Acad10/Mmaa/Acot13/Acadvl/Acot2/Acot12/Acot1
R-MMU-380972	Energy dependent regulation of mTOR by LKB1-AMPK	27	-0.595819	-1.66007	0.02	0.02	0.171858	4700	tags=63%	list=31%	Rheb/Slc38a9/Lamtor4/Ppm1a/Mtor/Lamtor5/Lamtor3/Prkag2/Rragc/Rragb/Stradb/Cab39l/Prkab2/Tsc1/Rragd/Prkag3/Prkaa2
R-MMU-1296065	Inwardly rectifying K+ channels	16	-0.686439	-1.66235	0.012	0.012	0.127915	567	tags=25%	list=4%	Kcnj2/Gng8/Abcc8/Kcnj11
R-MMU-1236977	Endosomal/Vacuolar pathway	12	-0.726756	-1.66367	0.02	0.02	0.172117	531	tags=50%	list=3%	H2-M3/Lnpep/H2-Q2/H2-Q4/H2-M10.4/H2-Q10
R-MMU-1296071	Potassium Channels	53	-0.5338	-1.67087	0.004	0.004	0.0638575	1444	tags=30%	list=9%	Kcna7/Kcng3/Kcnn1/Hcn2/Kcnk1/Kcnh2/Kcnc2/Kcnh3/Kcnj2/Kcnk10/Kcnq4/Gng8/Kcnk3/Kcnq1/Abcc8/Kcnj11
R-MMU-422356	Regulation of insulin secretion	46	-0.54523	-1.67941	0.008	0.008	0.0992839	1888	tags=22%	list=12%	Prkacb/Gng7/Cacna1d/Acsl4/Cacna1c/Kcnc2/Cd36/Gng8/Abcc8/Kcnj11
R-MMU-156827	L13a-mediated translational silencing of Ceruloplasmin expression	95	-0.491252	-1.68156	0.001	0.001	0.024529	5866	tags=74%	list=38%	Eif4e/Rpl37rt/Rps20/Rps12/Rpl23/Eif3c/Rpl13a/Rps3a1/Rpl19/Rps25/Rpl38/Rpl26/Rpl11/Eif3a/Rps8/Rps2/Rps29/Pabpc1/Rpl8/Rps6/Rpl4/Rps23/Rpl31/Rpl37/Rpl21/Rpl34/Rps15/Rpl23a/Rps17/Rpl5/Rps4x/Rps7/Eif3e/Rps13/Rpl32/Rpl7/Rpl39/Rps5/Rpl9/Rps24/Rps9/Rps14/Eif3k/Rpl22/Rpl12/Rpl22l1/Rpl37a/Rpl36a/Rps18/Rps26/Rpl30/Rplp0/Rplp2/Rpl18a/Rps21/Rpsa/Rps19/Rpl28/Rpl10/Rpl18/Rps16/Rps28/Rps15a/Rpl27a/Rps3/Rpl3/Eif4a2/Rps27/Eif4b/Eif3f
R-MMU-1483191	Synthesis of PC	22	-0.646257	-1.68189	0.006	0.006	0.0868396	1683	tags=32%	list=11%	Slc44a1/Cept1/Chkb/Lpin3/Lpin2/Slc44a4/Slc44a3
R-MMU-917937	Iron uptake and transport	50	-0.544059	-1.69789	0.009	0.009	0.108162	980	tags=26%	list=6%	Atp6v0b/Atp6v1g1/Hfe/Atp6v0a1/Lcn2/Atp6v1b2/Slc22a17/Slc40a1/Tfr2/Cybrd1/Cp/Steap3/Atp6v0d2
R-MMU-1433559	Regulation of KIT signaling	14	-0.739849	-1.74384	0.009	0.009	0.108162	2495	tags=50%	list=16%	Prkca/Sh2b2/Sos1/Ptpn6/Kitl/Lck/Kit
R-MMU-1236974	ER-Phagosome pathway	20	-0.686626	-1.75418	0.008	0.008	0.099372	2940	tags=50%	list=19%	H2-M3/Sec22b/Stx4a/Tap2/Tapbp/H2-Q2/H2-Q4/H2-M10.4/Tap1/H2-Q10
R-MMU-390918	Peroxisomal lipid metabolism	25	-0.649742	-1.76732	0.006	0.006	0.0817244	3772	tags=60%	list=25%	Slc25a17/Pecr/Acbd5/Ehhadh/Acox3/Acox1/Acoxl/Aldh3a2/Crot/Scp2/Acaa1b/Acox2/Acot4/Phyh/Hacl1
R-MMU-72689	Formation of a pool of free 40S subunits	86	-0.522093	-1.77333	0.001	0.001	0.0139672	5804	tags=77%	list=38%	Rpl37rt/Rps20/Rps12/Rpl23/Eif3c/Rpl13a/Rps3a1/Rpl19/Rps25/Rpl38/Rpl26/Rpl11/Eif3a/Rps8/Rps2/Rps29/Rpl8/Rps6/Rpl4/Rps23/Rpl31/Rpl37/Rpl21/Rpl34/Rps15/Rpl23a/Rps17/Rpl5/Rps4x/Rps7/Eif3e/Rps13/Rpl32/Rpl7/Rpl39/Rps5/Rpl9/Rps24/Rps9/Rps14/Eif3k/Rpl22/Rpl12/Rpl22l1/Rpl37a/Rpl36a/Rps18/Rps26/Rpl30/Rplp0/Rplp2/Rpl18a/Rps21/Rpsa/Rps19/Rpl28/Rpl10/Rpl18/Rps16/Rps28/Rps15a/Rpl27a/Rps3/Rpl3/Rps27/Eif3f
R-MMU-163685	Integration of energy metabolism	61	-0.559577	-1.79589	0.001	0.001	0.0151872	1888	tags=23%	list=12%	Prkacb/Gng7/Cacna1d/Acsl4/Cacna1c/Prkar1b/Kcnc2/Acacb/Cd36/Prkaa2/Gng8/Gcgr/Abcc8/Kcnj11
R-MMU-1483213	Synthesis of PE	11	-0.811234	-1.80518	0.002	0.002	0.0298893	1379	tags=55%	list=9%	Cept1/Chkb/Etnk2/Lpin3/Lpin2/Etnppl
R-MMU-9748784	Drug ADME	57	-0.572169	-1.81122	0.001	0.001	0.0138857	1072	tags=23%	list=7%	Adh1/Ugt1a7c/Ggt6/Gstm2/Cyp2c66/Xdh/Ugt2b36/Hsd11b2/Cyp2d22/Gstt1/Gsta3/Ugt2b35/Ugt2b34
R-MMU-1799339	SRP-dependent cotranslational protein targeting to membrane	78	-0.543545	-1.82784	0	1e-06	0.00599376	5804	tags=81%	list=38%	Rpl37rt/Rps20/Rps12/Rpl23/Rpl13a/Rps3a1/Rpl19/Rps25/Rpl38/Rpl26/Rpl11/Rps8/Rps2/Rps29/Rpl8/Rps6/Rpl4/Rps23/Rpl31/Rpl37/Rpl21/Rpl34/Rps15/Rpl23a/Rps17/Rpl5/Rps4x/Rps7/Rps13/Rpl32/Rpl7/Rpl39/Rps5/Rpl9/Rps24/Rps9/Rps14/Rpl22/Rpl12/Srp68/Rpl22l1/Rpl37a/Rpl36a/Rps18/Srp72/Rps26/Rpl30/Rplp0/Rplp2/Rpl18a/Rps21/Rpsa/Rps19/Rpl28/Rpl10/Rpl18/Rps16/Rps28/Rps15a/Rpl27a/Rps3/Rpl3/Rps27
R-MMU-9753281	Paracetamol ADME	19	-0.795221	-2.00297	0	1e-06	0.00331913	808	tags=37%	list=5%	Ugt1a7c/Ggt6/Gstm2/Ugt2b36/Gstt1/Ugt2b35/Ugt2b34
R-MMU-211859	Biological oxidations	135	-0.570375	-2.04454	0	1e-06	4.47e-06	2204	tags=35%	list=14%	Gclc/Sult2b1/Gstm5/Cyp27b1/Gsta5/Gsta1/Cyp2j6/Gm3776/Ugdh/Oplah/Ncoa1/Papss2/Cyp2s1/Mgst2/Acss1/Cyp4f14/Adh1/Podxl2/Cyp4v3/Cyp27a1/Ugt1a7c/Slc26a2/Maob/Cyp4b1/Gstm7/Sult1b1/Ggt6/Cyp3a13/Gstm2/Cyp2c66/Cmbl/Ephx1/Gstm1/Gstk1/Mgst1/Gstm3/Ugt2b36/Gstt2/Cbr3/Cyp26b1/Cyp2d22/Gstm6/Gstt1/Gsta3/Ugt2b35/Ugt2b34/Sult1c2
R-MMU-156590	Glutathione conjugation	33	-0.752705	-2.19089	0	1e-06	0.000285762	2204	tags=55%	list=14%	Gclc/Gstm5/Gsta5/Gsta1/Gm3776/Oplah/Mgst2/Gstm7/Ggt6/Gstm2/Gstm1/Gstk1/Mgst1/Gstm3/Gstt2/Gstm6/Gstt1/Gsta3
R-MMU-156580	Phase II - Conjugation of compounds	69	-0.671912	-2.20281	0	1e-06	3.72e-06	2204	tags=42%	list=14%	Gclc/Sult2b1/Gstm5/Gsta5/Gsta1/Gm3776/Ugdh/Oplah/Papss2/Mgst2/Podxl2/Ugt1a7c/Slc26a2/Gstm7/Sult1b1/Ggt6/Gstm2/Gstm1/Gstk1/Mgst1/Gstm3/Ugt2b36/Gstt2/Gstm6/Gstt1/Gsta3/Ugt2b35/Ugt2b34/Sult1c2

### Sheet: KPCnull_sgDpy30_vs_sgCTR
ID	Description	setSize	enrichmentScore	NES	pvalue	p.adjust	qvalue	rank	leading_edge	core_enrichment	genes
R-MMU-380108	Chemokine receptors bind chemokines	23	0.703825	1.71884	0.001	0.001	0.0621831	2670	tags=65%	list=17%	Ccr7/Cxcl5/Ccl17/Cxcl13/Ppbp/Cx3cr1/Ccl27a/Ccl20/Ackr3/Gm13306/Cxcl3/Ccl27b/Ccl25/Ccr9/Cxcl1
R-MMU-166658	Complement cascade	26	0.668855	1.68939	0.004	0.004	0.12999	1866	tags=42%	list=12%	Cfhr4/Hc/C3/Cd46/C4b/Cfd/C8g/Masp2/Cfi/C1s2/C5ar1
R-MMU-977606	Regulation of Complement cascade	20	0.709973	1.68372	0.003	0.003	0.118627	1866	tags=45%	list=12%	Cfhr4/Hc/C3/Cd46/C4b/C8g/Cfi/C1s2/C5ar1
R-MMU-111931	PKA-mediated phosphorylation of CREB	15	0.732946	1.64693	0.006	0.006	0.179608	193	tags=13%	list=1%	Adcy4/Adcy5
R-MMU-163615	PKA activation	15	0.732946	1.64693	0.006	0.006	0.179608	193	tags=13%	list=1%	Adcy4/Adcy5
R-MMU-5686938	Regulation of TLR by endogenous ligand	15	0.722385	1.6232	0.009	0.009	0.212218	2531	tags=60%	list=16%	Tlr1/S100a9/Tlr2/Tlr6/S100a8/Tlr4/Lbp/Cd14/Ly96
R-MMU-170670	Adenylate cyclase inhibitory pathway	12	0.740906	1.57239	0.014	0.014	0.332525	217	tags=25%	list=1%	Adcy4/Adcy5/Gnat3
R-MMU-6805567	Keratinization	41	0.562888	1.5483	0.008	0.008	0.203907	3181	tags=37%	list=20%	Gm5414/Krt73/Klk8/Krt84/Krt76/Krt15/Dsg3/Cdsn/Pkp1/Krt19/Krt81/Krt5/Dsc2/Pkp3/Krt14
R-MMU-6809371	Formation of the cornified envelope	41	0.562888	1.5483	0.008	0.008	0.203907	3181	tags=37%	list=20%	Gm5414/Krt73/Klk8/Krt84/Krt76/Krt15/Dsg3/Cdsn/Pkp1/Krt19/Krt81/Krt5/Dsc2/Pkp3/Krt14
R-MMU-418594	G alpha (i) signalling events	143	0.474377	1.54149	0.002	0.002	0.0746983	1932	tags=27%	list=12%	Adcy4/Gpr55/Hc/Ccr7/Adcy5/Gnat3/C3/Cxcl5/Galr3/Lpar3/Ppp1r1b/Gabbr2/Lpar5/Gpsm3/Cxcl13/Adora1/Ppbp/Cx3cr1/Grm4/Ccl9/Opn3/Oprl1/Mtnr1a/Ccl27a/Ccl20/Gngt2/Pde4c/Npb/Camkk2/Ackr3/Apln/Grm8/Htr1f/Gm13306/C5ar1/Gnal/Cxcl3/Ccl27b
R-MMU-9753281	Paracetamol ADME	19	0.640081	1.50037	0.041	0.041	0.600526	2904	tags=37%	list=19%	Ugt2b36/Gstm2/Ugt2b35/Ugt1a7c/Nat2/Ggt1/Ggt7
R-MMU-1489509	DAG and IP3 signaling	24	0.606997	1.49682	0.038	0.038	0.592	193	tags=8%	list=1%	Adcy4/Adcy5
R-MMU-111933	Calmodulin induced events	23	0.607016	1.48242	0.037	0.037	0.592	193	tags=9%	list=1%	Adcy4/Adcy5
R-MMU-111997	CaM pathway	23	0.607016	1.48242	0.037	0.037	0.592	193	tags=9%	list=1%	Adcy4/Adcy5
R-MMU-2514859	Inactivation recovery and regulation of the phototransduction cascade	22	0.599419	1.45119	0.049	0.049	0.649666	3216	tags=41%	list=21%	Rgs9bp/Guca1b/Pde6g/Pde6b/Ppef1/Rgs9/Grk4/Fnta/Cngb1
R-MMU-5693537	Resolution of D-Loop Structures	30	0.555432	1.43062	0.042	0.042	0.600526	4903	tags=63%	list=32%	Exo1/Dna2/Eme1/Gen1/Rad51c/Rad51/Xrcc3/Brip1/Mus81/Slx1b/Palb2/Atm/Brca1/Rad51b/Rmi1/Rad51ap1/Rmi2/Slx4/Xrcc2
R-MMU-5693568	Resolution of D-loop Structures through Holliday Junction Intermediates	30	0.555432	1.43062	0.042	0.042	0.600526	4903	tags=63%	list=32%	Exo1/Dna2/Eme1/Gen1/Rad51c/Rad51/Xrcc3/Brip1/Mus81/Slx1b/Palb2/Atm/Brca1/Rad51b/Rmi1/Rad51ap1/Rmi2/Slx4/Xrcc2
R-MMU-373076	Class A/1 (Rhodopsin-like receptors)	114	0.421956	1.33993	0.047	0.047	0.649666	2491	tags=39%	list=16%	Plppr1/Gpr55/Hc/Ccr7/Nmbr/C3/Cxcl5/Ccl17/Galr3/Gnrh1/Lpar3/Lpar5/Cxcl13/Adora1/Prok1/Ppbp/Prokr1/Cx3cr1/Plppr3/Adrb2/Ccl9/Opn3/Plppr5/Oprl1/P2ry6/Mtnr1a/P2ry2/Ccl27a/Ccl20/Chrm3/Npb/Ackr3/Apln/Htr1f/Gm13306/C5ar1/Cxcl3/Ccl27b/Nmb/Xk/Tacr2/Ccl25/Gpr68/Ccr9
R-MMU-168898	Toll-like Receptor Cascades	125	0.412661	1.3297	0.048	0.048	0.649666	3248	tags=25%	list=21%	Ctss/S100b/Peli3/Tlr1/S100a9/Tlr2/Fos/Tlr6/S100a8/Map3k8/Irf7/Lrrc14/Ticam1/Fadd/Tlr4/Ager/Birc3/Ikbke/Lbp/Cd14/Irf3/Tirap/Itgb2/Ly96/Rps6ka5/Sarm1/Ptpn4/Gsdme/Traf6/Mapk10/Nod1
R-MMU-500792	GPCR ligand binding	150	0.398529	1.30194	0.048	0.048	0.649666	1932	tags=30%	list=12%	Plppr1/Vipr2/Gpr55/Hc/Ccr7/Nmbr/C3/Cxcl5/Ccl17/Sct/Galr3/Gnrh1/Lpar3/Gabbr2/Lpar5/Cxcl13/Adora1/Prok1/Ppbp/Prokr1/Cx3cr1/Grm4/Plppr3/Adrb2/Ccl9/Opn3/Pth2r/Plppr5/Oprl1/P2ry6/Mtnr1a/P2ry2/Ccl27a/Ccl20/Chrm3/Gngt2/Npb/Ackr3/Apln/Grm8/Htr1f/Gm13306/C5ar1/Cxcl3/Ccl27b
R-MMU-372790	Signaling by GPCR	320	0.3769	1.29724	0.025	0.025	0.47498	1932	tags=21%	list=12%	Adcy4/Plppr1/Vipr2/Gpr55/Arhgef38/Arhgef15/Hc/Ccr7/Adcy5/Nmbr/Trpc3/Gnat3/C3/Pde10a/Cxcl5/Arhgef6/Ccl17/Sct/Galr3/Gpr176/Gnrh1/Lpar3/Ppp1r1b/Gabbr2/Lpar5/Gpsm3/Cxcl13/Adora1/Prok1/Ppbp/Prokr1/Cx3cr1/Mgll/Grm4/Pde8a/Dgkg/Plppr3/Adrb2/Ccl9/Opn3/Pth2r/Plppr5/Oprl1/Vav1/P2ry6/Mtnr1a/Rhob/Fgd2/P2ry2/Ccl27a/Pik3r3/Ccl20/Chrm3/Gngt2/Pde4c/Npb/Camkk2/Ackr3/Apln/Grm8/Htr1f/Gm13306/C5ar1/Trpc6/Gnal/Cxcl3/Ccl27b
R-MMU-388396	GPCR downstream signalling	304	0.370757	1.27546	0.027	0.027	0.485444	1932	tags=21%	list=12%	Adcy4/Vipr2/Gpr55/Arhgef38/Arhgef15/Hc/Ccr7/Adcy5/Nmbr/Trpc3/Gnat3/C3/Pde10a/Cxcl5/Arhgef6/Sct/Galr3/Gpr176/Gnrh1/Lpar3/Ppp1r1b/Gabbr2/Lpar5/Gpsm3/Cxcl13/Adora1/Prok1/Ppbp/Prokr1/Cx3cr1/Mgll/Grm4/Pde8a/Dgkg/Adrb2/Ccl9/Opn3/Pth2r/Oprl1/Vav1/P2ry6/Mtnr1a/Rhob/Fgd2/P2ry2/Ccl27a/Pik3r3/Ccl20/Chrm3/Gngt2/Pde4c/Npb/Camkk2/Ackr3/Apln/Grm8/Htr1f/Gm13306/C5ar1/Trpc6/Gnal/Cxcl3/Ccl27b
R-MMU-112316	Neuronal System	223	0.374435	1.26878	0.041	0.041	0.600526	1731	tags=17%	list=11%	Adcy4/Kcnk7/Kcna4/Adcy5/Gnat3/Kcnj11/Grin2b/Homer2/Grip2/Kcnb1/Kcnh7/Chrna2/Kcnk13/Kcnk3/Slc6a4/Gabbr2/Akap5/Lrrc4b/Apba1/Abcc8/Dlgap3/Kcnmb2/Nrxn3/Ppfia4/Syn2/Gria4/Cacna1b/Slc1a2/Kcnk18/Gabra3/Slc17a7/Camk2a/Grin2a/Gngt2/Kcnmb4/Il1rapl2/Camkk2/Grip1/Grin3a
R-MMU-1500931	Cell-Cell communication	72	-0.392552	-1.37123	0.026	0.026	0.485444	2787	tags=36%	list=18%	Cdh17/Cd47/Itgb1/Fblim1/Kirrel/Parvb/Nectin3/Cdh3/Lims1/Plec/Ctnnb1/Ctnnd1/Cd151/Cdh6/Cdh13/Flna/Cdh24/Pard3/Sdk2/Pard6g/Cadm2/Nphs1/Cdh10/Nectin1/Fyn/Cdh8
R-MMU-9006931	Signaling by Nuclear Receptors	177	-0.348907	-1.38646	0.008	0.008	0.203907	3587	tags=36%	list=23%	Pik3r2/Pik3r1/Pdhx/H4c9/Polr2c/H4c1/Kat5/H3c3/Hspb1/Gnb1/Ptges3/Hsp90ab1/Cbfb/H2bc22/Erbb4/Esr2/Tbl1x/Igf1r/Usf1/Mapk3/H2bc3/H3f3a/Pdha1/Gnai2/Src/Polr2k/H3c15/Rarb/Ncor2/Gng5/Pdhb/Kdm1a/Cdkn1b/H2bc23/H2bc24/Tbl1xr1/Crabp2/Rxra/Dhrs3/H3c11/Foxo3/Esr1/Abca1/Rarg/Sp1/Gnai1/H3c10/H4c3/Fabp5/H4c12/H2bc12/H2bc27/H3c8/H2bc15/Gnb3/Gng8/H2bc13/H4c8/H3c4/H3c1/H3c2/H3c7/H3c6/Mmp9
R-MMU-212165	Epigenetic regulation of gene expression	131	-0.358796	-1.41198	0.012	0.012	0.290653	3482	tags=34%	list=22%	H4c9/Cxxc1/Kansl3/H4c1/Kansl2/Ezh2/H3c3/Mybbp1a/H2bc22/H2ac11/Rbbp4/Rbbp7/H2ac12/H2bc3/H3f3a/Hcfc1/Polr2k/H3c15/Smarca5/Phf19/H2bc23/H2bc24/Taf1d/H3c11/H2ac6/Jarid2/H2ac7/H3c10/H2ac13/H4c3/H4c12/H2ac15/H2bc12/H2bc27/H3c8/H2bc15/H2bc13/H4c8/H3c4/H3c1/H3c2/H3c7/H2ac4/H3c6/H2ac8
R-MMU-3214841	PKMTs methylate histone lysines	56	-0.416142	-1.41442	0.048	0.048	0.649666	3482	tags=45%	list=22%	H4c9/H4c1/Ezh2/Nfkb1/Nsd3/H3c3/Smyd3/Setd2/Nsd2/Rbbp4/Kmt5a/Rbbp7/Ehmt2/H3c15/H3c11/H3c10/H4c3/H4c12/H3c8/H4c8/H3c4/H3c1/H3c2/H3c7/H3c6
R-MMU-3247509	Chromatin modifying enzymes	178	-0.361129	-1.44441	0.004	0.004	0.142811	3482	tags=35%	list=22%	H4c9/Kansl3/H4c1/Kansl2/Ezh2/Nfkb1/Nsd3/H3c3/Smyd3/Setd2/Nsd2/Mbd3/H2bc22/H2ac11/Kdm7a/Rps2/Rbbp4/Kdm5a/Kmt5a/Rbbp7/Atf2/Phf21a/Ehmt2/H2ac12/Smarca4/H2bc3/Hcfc1/Brpf1/Kdm6b/H3c15/Smarca2/Kdm1a/Chd4/H2bc23/H2bc24/Kdm5c/Arid1b/Chd3/H3c11/Gatad2b/H2ac6/Rest/H2ac7/H3c10/H2ac13/H4c3/H4c12/H2ac15/H2bc12/H2bc27/H3c8/H2bc15/H2bc14/H2bc13/H4c8/H3c4/H3c1/H3c2/H3c7/H2ac4/H3c6/H2ac8
R-MMU-4839726	Chromatin organization	178	-0.361129	-1.44441	0.004	0.004	0.142811	3482	tags=35%	list=22%	H4c9/Kansl3/H4c1/Kansl2/Ezh2/Nfkb1/Nsd3/H3c3/Smyd3/Setd2/Nsd2/Mbd3/H2bc22/H2ac11/Kdm7a/Rps2/Rbbp4/Kdm5a/Kmt5a/Rbbp7/Atf2/Phf21a/Ehmt2/H2ac12/Smarca4/H2bc3/Hcfc1/Brpf1/Kdm6b/H3c15/Smarca2/Kdm1a/Chd4/H2bc23/H2bc24/Kdm5c/Arid1b/Chd3/H3c11/Gatad2b/H2ac6/Rest/H2ac7/H3c10/H2ac13/H4c3/H4c12/H2ac15/H2bc12/H2bc27/H3c8/H2bc15/H2bc14/H2bc13/H4c8/H3c4/H3c1/H3c2/H3c7/H2ac4/H3c6/H2ac8
R-MMU-2173793	Transcriptional activity of SMAD2/SMAD3:SMAD4 heterotrimer	35	-0.472596	-1.46049	0.03	0.03	0.520824	4239	tags=46%	list=27%	Mapk1/Smad7/Rps27a/Furin/E2f5/Ubb/Wwtr1/Smad4/Mapk3/Ube2d3/Tgif1/Ncor2/Tgif2/Cdk8/Ubc/Sp1
R-MMU-450531	Regulation of mRNA stability by proteins that bind AU-rich elements	78	-0.412614	-1.46549	0.015	0.015	0.343332	4854	tags=54%	list=31%	Psmc1/Tnpo1/Psma5/Psmd7/Psmd5/Psma2/Psma3/Ywhaz/Dis3/Psmd14/Psmd11/Psmb7/Dcp2/Exosc8/Ywhab/Eif4g1/Khsrp/Xpo1/Parn/Psmd9/Mapkapk2/Psmb1/Psmc2/Elavl1/Rps27a/Psma7/Psmd2/Psmc6/Ubb/Psmd1/Hspb1/Hnrnpd/Zfp36/Psmd4/Psmd10/Pabpc1/Anp32a/Psmd8/Set/Ubc/Hspa1a/Hspa1b
R-MMU-392451	G beta:gamma signalling through PI3Kgamma	18	-0.576407	-1.48443	0.041	0.041	0.600526	652	tags=22%	list=4%	Gng5/Gnb3/Gng8/Pik3r6
R-MMU-450408	AUF1 (hnRNP D0) binds and destabilizes mRNA	51	-0.445059	-1.48672	0.021	0.021	0.419165	4604	tags=55%	list=30%	Psmc1/Psma5/Psmd7/Psmd5/Psma2/Psma3/Psmd14/Psmd11/Psmb7/Eif4g1/Psmd9/Psmb1/Psmc2/Rps27a/Psma7/Psmd2/Psmc6/Ubb/Psmd1/Hspb1/Hnrnpd/Psmd4/Psmd10/Pabpc1/Psmd8/Ubc/Hspa1a/Hspa1b
R-MMU-421270	Cell-cell junction organization	36	-0.485366	-1.50038	0.036	0.036	0.592	2163	tags=39%	list=14%	Nectin3/Cdh3/Ctnnb1/Ctnnd1/Cdh6/Cdh13/Cdh24/Pard3/Sdk2/Pard6g/Cadm2/Cdh10/Nectin1/Cdh8
R-MMU-8866652	Synthesis of active ubiquitin: roles of E1 and E2 enzymes	29	-0.508284	-1.50142	0.05	0.05	0.649666	6250	tags=76%	list=40%	Ube2d2a/Ube2h/Ube2b/Usp5/Ube2g1/Ube2q2/Ube2w/Usp7/Ube2k/Ube2g2/Rps27a/Ubb/Ube2t/Ube2r2/Uba1/Ube2l3/Ube2a/Ube2e3/Ube2e1/Ube2s/Ubc/Ube2c
R-MMU-8939211	ESR-mediated signaling	139	-0.381852	-1.50593	0.006	0.006	0.172041	3587	tags=36%	list=23%	Pik3r2/Pik3r1/H4c9/Polr2c/H4c1/Kat5/H3c3/Hspb1/Gnb1/Ptges3/Hsp90ab1/Cbfb/H2bc22/Erbb4/Esr2/Igf1r/Usf1/Mapk3/H2bc3/H3f3a/Gnai2/Src/Polr2k/H3c15/Gng5/Kdm1a/Cdkn1b/H2bc23/H2bc24/H3c11/Foxo3/Esr1/Sp1/Gnai1/H3c10/H4c3/H4c12/H2bc12/H2bc27/H3c8/H2bc15/Gnb3/Gng8/H2bc13/H4c8/H3c4/H3c1/H3c2/H3c7/H3c6/Mmp9
R-MMU-2299718	Condensation of Prophase Chromosomes	55	-0.448059	-1.51278	0.018	0.018	0.374448	1944	tags=31%	list=13%	Smc4/H2bc23/H2bc24/Set/H2ac6/H2ac7/H2ac13/H4c3/H4c12/H2ac15/H2bc12/H2bc27/H2bc15/H2bc13/H4c8/H2ac4/H2ac8
R-MMU-983695	Antigen activates B Cell Receptor (BCR) leading to generation of second messengers	19	-0.588943	-1.53399	0.032	0.032	0.553823	1740	tags=37%	list=11%	Sh3kbp1/Itpr2/Itpr3/Plcg2/Blnk/Syk/Cd79a
R-MMU-2173795	Downregulation of SMAD2/3:SMAD4 transcriptional activity	20	-0.576969	-1.53512	0.035	0.035	0.592	3437	tags=50%	list=22%	Mapk1/Rps27a/Ubb/Smad4/Mapk3/Ube2d3/Tgif1/Ncor2/Tgif2/Ubc
R-MMU-6807004	Negative regulation of MET activity	18	-0.603638	-1.55455	0.026	0.026	0.485444	3437	tags=50%	list=22%	Rps27a/Ubb/Usp8/Lrig1/Stam/Sh3kbp1/Ubc/Sh3gl3/Sh3gl2
R-MMU-72766	Translation	202	-0.383263	-1.5666	0	1e-06	0.013236	5349	tags=54%	list=34%	Rps19/Eif3i/Rps17/Oxa1l/Mrps16/Rps27l/Chchd1/Rps7/Mrpl47/Rplp0/Eif3g/Rpl23/Dap3/Rpl18/Mrpl48/Eif2s3x/Eif3h/Eif5b/Eif3d/Rpl34-ps1/Srp68/Eif5/Rps3/Gadd45gip1/Rpl8/Mrps28/Eif1ax/Mrps22/Rpl39/Rpl26/Rps25/Rps9/Rps15/Eif4g1/Rps8/Mrpl57/Mrps36/Rps15a/Rpl37a/Rps14/Mrpl22/Rpl6/Mrpl21/Mrps18a/Rps12/Mrpl13/Rps18/Rpl21/Rps20/Rpl29/Eif4h/Rpl15/Rps23/Eef1g/Rps24/Rplp2/Eif4a2/Rplp1/Rpl23a/Rps3a1/Mrrf/Rpl11/Mrpl32/Rps16/Ubb/Eif4ebp1/Rpl31/Eif3f/Rps5/Rpl12/Srp72/Rpl22/Mrps18b/Eef1a1/Rpl3/Rps26/Rpl5/Rps2/Rpl27a/Rps28/Rps27/Rpl4/Rps6/Rpl32/Eif3c/Eef2/Rpl34/Rps4x/Rpl9/Rpl36a/Rpl30/Rpl28/Mrps31/Rpl10/Eif3e/Rpl37/Rps21/Rpl18a/Pabpc1/Rpl13a/Eif4e/Rpsa/Rpl37rt/Eif4b/Rpl14/Eif3a/Eif3j2/Rpl22l1/Eif3j1/Rpl36al
R-MMU-174824	Plasma lipoprotein assembly remodeling and clearance	47	-0.482656	-1.57463	0.012	0.012	0.279791	4816	tags=62%	list=31%	Lmf2/Prkacb/P4hb/Vldlr/Pcsk6/Ap2b1/Ap2m1/Prkaca/Zdhhc8/Sar1b/Lmf1/Rps27a/Furin/Hdlbp/Ubb/Ap2a1/Ldlrap1/Lipa/Cltc/Pcsk9/Apobr/Npc1/Ubc/Abca1/Lpl/Lipc/Apoa2/Apoa1/Abcg1
R-MMU-418990	Adherens junctions interactions	28	-0.544994	-1.58987	0.029	0.029	0.516307	2163	tags=39%	list=14%	Nectin3/Cdh3/Ctnnb1/Ctnnd1/Cdh6/Cdh13/Cdh24/Cadm2/Cdh10/Nectin1/Cdh8
R-MMU-3214842	HDMs demethylate histones	43	-0.492666	-1.59002	0.017	0.017	0.355904	2207	tags=35%	list=14%	Kdm6b/H3c15/Kdm1a/Kdm5c/H3c11/H3c10/H4c3/H4c12/H3c8/H4c8/H3c4/H3c1/H3c2/H3c7/H3c6
R-MMU-5654687	Downstream signaling of activated FGFR1	15	-0.647387	-1.59733	0.017	0.017	0.355162	1512	tags=40%	list=10%	Pik3r1/Fgf22/Fgfr1/Gab1/Plcg1/Fgf9
R-MMU-6791226	Major pathway of rRNA processing in the nucleolus and cytosol	159	-0.400303	-1.60245	0.001	0.001	0.0517845	5737	tags=58%	list=37%	Rpl27/Fbl/Ncl/Wdr75/Rps29/Ddx21/Utp11/Krr1/Rps19/Nop14/Rps17/Mphosph10/Rpp30/Rps27l/Rps7/Mtrex/Rplp0/Rpl23/Rpl18/Dis3/Rpl34-ps1/Rps3/Emg1/Rpl8/Rpl39/Rpl26/Exosc8/Rps25/Rps9/Rps15/Nol6/Rps8/Rps15a/Ddx47/Rpl37a/Rps14/Rpl6/Rps12/Pdcd11/Rps18/Heatr1/Rpl21/Rps20/Rpl29/Rpl15/Rps23/Rps24/Rplp2/Rplp1/Snu13/Rpl23a/Rps3a1/Rpl11/Rps16/Ubb/Gnl3/Rpl31/Rps5/Rpl12/Rpl22/Rpl3/Rps26/Rpl5/Tex10/Rps2/Rpl27a/Rps28/Utp14a/Rps27/Csnk1e/Rpl4/Rps6/Riok3/Rpl32/Rpl34/Rps4x/Rpl9/Rpl36a/Rpl30/Rpl28/Xrn2/Rpl10/Rpl37/Rps21/Rpl18a/Rpl13a/Rpsa/Rpl37rt/Rpl14/Mphosph6/Rpl22l1/Rpl36al
R-MMU-72312	rRNA processing	159	-0.400303	-1.60245	0.001	0.001	0.0517845	5737	tags=58%	list=37%	Rpl27/Fbl/Ncl/Wdr75/Rps29/Ddx21/Utp11/Krr1/Rps19/Nop14/Rps17/Mphosph10/Rpp30/Rps27l/Rps7/Mtrex/Rplp0/Rpl23/Rpl18/Dis3/Rpl34-ps1/Rps3/Emg1/Rpl8/Rpl39/Rpl26/Exosc8/Rps25/Rps9/Rps15/Nol6/Rps8/Rps15a/Ddx47/Rpl37a/Rps14/Rpl6/Rps12/Pdcd11/Rps18/Heatr1/Rpl21/Rps20/Rpl29/Rpl15/Rps23/Rps24/Rplp2/Rplp1/Snu13/Rpl23a/Rps3a1/Rpl11/Rps16/Ubb/Gnl3/Rpl31/Rps5/Rpl12/Rpl22/Rpl3/Rps26/Rpl5/Tex10/Rps2/Rpl27a/Rps28/Utp14a/Rps27/Csnk1e/Rpl4/Rps6/Riok3/Rpl32/Rpl34/Rps4x/Rpl9/Rpl36a/Rpl30/Rpl28/Xrn2/Rpl10/Rpl37/Rps21/Rpl18a/Rpl13a/Rpsa/Rpl37rt/Rpl14/Mphosph6/Rpl22l1/Rpl36al
R-MMU-8868773	rRNA processing in the nucleus and cytosol	159	-0.400303	-1.60245	0.001	0.001	0.0517845	5737	tags=58%	list=37%	Rpl27/Fbl/Ncl/Wdr75/Rps29/Ddx21/Utp11/Krr1/Rps19/Nop14/Rps17/Mphosph10/Rpp30/Rps27l/Rps7/Mtrex/Rplp0/Rpl23/Rpl18/Dis3/Rpl34-ps1/Rps3/Emg1/Rpl8/Rpl39/Rpl26/Exosc8/Rps25/Rps9/Rps15/Nol6/Rps8/Rps15a/Ddx47/Rpl37a/Rps14/Rpl6/Rps12/Pdcd11/Rps18/Heatr1/Rpl21/Rps20/Rpl29/Rpl15/Rps23/Rps24/Rplp2/Rplp1/Snu13/Rpl23a/Rps3a1/Rpl11/Rps16/Ubb/Gnl3/Rpl31/Rps5/Rpl12/Rpl22/Rpl3/Rps26/Rpl5/Tex10/Rps2/Rpl27a/Rps28/Utp14a/Rps27/Csnk1e/Rpl4/Rps6/Riok3/Rpl32/Rpl34/Rps4x/Rpl9/Rpl36a/Rpl30/Rpl28/Xrn2/Rpl10/Rpl37/Rps21/Rpl18a/Rpl13a/Rpsa/Rpl37rt/Rpl14/Mphosph6/Rpl22l1/Rpl36al
R-MMU-190873	Gap junction degradation	10	-0.706434	-1.61119	0.037	0.037	0.592	1752	tags=60%	list=11%	Actb/Ap2m1/Cltc/Gja1/Dnm1/Dab2
R-MMU-3214847	HATs acetylate histones	66	-0.469418	-1.63251	0.004	0.004	0.142811	3482	tags=45%	list=22%	H4c9/Kansl3/H4c1/Kansl2/H3c3/H2bc22/Rbbp7/Atf2/H2bc3/Hcfc1/Brpf1/H3c15/H2bc23/H2bc24/H3c11/H3c10/H4c3/H4c12/H2bc12/H2bc27/H3c8/H2bc15/H2bc14/H2bc13/H4c8/H3c4/H3c1/H3c2/H3c7/H3c6
R-MMU-8964043	Plasma lipoprotein clearance	28	-0.561946	-1.63932	0.021	0.021	0.417436	3437	tags=46%	list=22%	Rps27a/Hdlbp/Ubb/Ap2a1/Ldlrap1/Lipa/Cltc/Pcsk9/Apobr/Npc1/Ubc/Lipc/Apoa1
R-MMU-9013405	RHOD GTPase cycle	45	-0.507253	-1.64771	0.007	0.007	0.203008	3587	tags=42%	list=23%	Pik3r2/Pik3r1/Arhgap1/Capzb/Whamm/Plxna1/Cpne8/Pgrmc2/Lman1/Golga2/Rbm39/Diaph1/Rhod/Stbd1/Diaph2/Emd/Arhgap21/Steap3/Filip1
R-MMU-9018519	Estrogen-dependent gene expression	82	-0.460455	-1.65092	0.001	0.001	0.0619674	3482	tags=43%	list=22%	H4c9/Polr2c/H4c1/Kat5/H3c3/Ptges3/Hsp90ab1/Cbfb/H2bc22/Erbb4/Usf1/H2bc3/H3f3a/Polr2k/H3c15/Kdm1a/H2bc23/H2bc24/H3c11/Esr1/Sp1/H3c10/H4c3/H4c12/H2bc12/H2bc27/H3c8/H2bc15/H2bc13/H4c8/H3c4/H3c1/H3c2/H3c7/H3c6
R-MMU-1266695	Interleukin-7 signaling	21	-0.615337	-1.65962	0.016	0.016	0.345866	3587	tags=64%	list=23%	Pik3r2/Pik3r1/H3c3/Irs1/Smarca4/H3c15/H3c11/H3c10/H3c8/H3c4/H3c1/H3c2/H3c7/H3c6
R-MMU-8878171	Transcriptional regulation by RUNX1	167	-0.419488	-1.67602	0	1e-06	0.00898225	3729	tags=36%	list=24%	Psmb1/Psmc2/Ash2l/Itch/H4c9/Rps27a/H4c1/Psma7/Psmd2/Psmc6/Ubb/H3c3/Psmd1/Cbfb/H2bc22/H2ac11/Abl1/H2ac12/Smarca4/H2bc3/Psmd4/Psmd10/H3f3a/Bmi1/Phc3/Scmh1/H3c15/Smarca2/Psmd8/H2bc23/H2bc24/Arid1b/Tcf12/H3c11/Ubc/Hipk2/H2ac6/Esr1/Ctsk/H2ac7/H3c10/H2ac13/H4c3/Gata2/H4c12/H2ac15/H2bc12/H2bc27/H3c8/H2bc15/H2bc13/H4c8/H3c4/H3c1/H3c2/H3c7/H2ac4/H3c6/H2ac8/Pax5
R-MMU-3214858	RMTs methylate histone arginines	60	-0.487846	-1.69397	0.003	0.003	0.118627	1613	tags=42%	list=10%	H2ac11/Rps2/Rbbp7/H2ac12/Smarca4/H3c15/Smarca2/Arid1b/H3c11/H2ac6/H2ac7/H3c10/H2ac13/H4c3/H4c12/H2ac15/H3c8/H4c8/H3c4/H3c1/H3c2/H3c7/H2ac4/H3c6/H2ac8
R-MMU-2424491	DAP12 signaling	21	-0.647611	-1.74667	0.008	0.008	0.203907	958	tags=29%	list=6%	Plcg2/Plcg1/Vav3/Fyn/Klrd1/Syk
R-MMU-8936459	RUNX1 regulates genes involved in megakaryocyte differentiation and platelet function	71	-0.507048	-1.7688	0.001	0.001	0.0305427	1943	tags=32%	list=12%	H2bc23/H2bc24/H3c11/H2ac6/H2ac7/H3c10/H2ac13/H4c3/H4c12/H2ac15/H2bc12/H2bc27/H3c8/H2bc15/H2bc13/H4c8/H3c4/H3c1/H3c2/H3c7/H2ac4/H3c6/H2ac8
R-MMU-212300	PRC2 methylates histones and DNA	68	-0.531252	-1.8428	0	1e-06	0.0200378	2995	tags=49%	list=19%	H2bc22/H2ac11/Rbbp4/Rbbp7/H2ac12/H2bc3/H3f3a/H3c15/Phf19/H2bc23/H2bc24/H3c11/H2ac6/Jarid2/H2ac7/H3c10/H2ac13/H4c3/H4c12/H2ac15/H2bc12/H2bc27/H3c8/H2bc15/H2bc13/H4c8/H3c4/H3c1/H3c2/H3c7/H2ac4/H3c6/H2ac8
R-MMU-399956	CRMPs in Sema3A signaling	15	-0.755599	-1.86432	0.001	0.001	0.0517845	1120	tags=40%	list=7%	Dpysl2/Plxna4/Dpysl5/Fyn/Dpysl3/Crmp1
R-MMU-72695	Formation of the ternary complex and subsequently the 43S complex	46	-0.605421	-1.95696	0	1e-06	0.015427	5349	tags=87%	list=34%	Rps29/Rps19/Eif3i/Rps17/Rps27l/Rps7/Eif3g/Eif2s3x/Eif3h/Eif3d/Rps3/Eif1ax/Rps25/Rps9/Rps15/Rps8/Rps15a/Rps14/Rps12/Rps18/Rps20/Rps23/Rps24/Rps3a1/Rps16/Eif3f/Rps5/Rps26/Rps2/Rps28/Rps27/Rps6/Eif3c/Rps4x/Eif3e/Rps21/Rpsa/Eif3a/Eif3j2/Eif3j1
R-MMU-927802	Nonsense-Mediated Decay (NMD)	100	-0.553873	-2.04413	0	1e-06	8.83e-05	5141	tags=80%	list=33%	Rps27l/Ppp2r2a/Rps7/Rplp0/Magoh/Rpl23/Rpl18/Rnps1/Rbm8a/Rpl34-ps1/Rps3/Upf3b/Rpl8/Upf3a/Rpl39/Rpl26/Rps25/Rps9/Rps15/Eif4g1/Smg7/Rps8/Rps15a/Rpl37a/Rps14/Rpl6/Rps12/Rps18/Rpl21/Rps20/Rpl29/Smg5/Rpl15/Rps23/Rps24/Rplp2/Rplp1/Rpl23a/Rps3a1/Rpl11/Rps16/Ppp2r1a/Ubb/Rpl31/Rps5/Rpl12/Rpl22/Smg1/Rpl3/Rps26/Rpl5/Rps2/Rpl27a/Rps28/Magohb/Rps27/Rpl4/Rps6/Rpl32/Rpl34/Rps4x/Rpl9/Rpl36a/Rpl30/Rpl28/Rpl10/Ncbp1/Rpl37/Rps21/Rpl18a/Pabpc1/Upf1/Rpl13a/Smg6/Rpsa/Rpl37rt/Rpl14/Upf2/Rpl22l1/Rpl36al
R-MMU-975957	Nonsense Mediated Decay (NMD) enhanced by the Exon Junction Complex (EJC)	100	-0.553873	-2.04413	0	1e-06	8.83e-05	5141	tags=80%	list=33%	Rps27l/Ppp2r2a/Rps7/Rplp0/Magoh/Rpl23/Rpl18/Rnps1/Rbm8a/Rpl34-ps1/Rps3/Upf3b/Rpl8/Upf3a/Rpl39/Rpl26/Rps25/Rps9/Rps15/Eif4g1/Smg7/Rps8/Rps15a/Rpl37a/Rps14/Rpl6/Rps12/Rps18/Rpl21/Rps20/Rpl29/Smg5/Rpl15/Rps23/Rps24/Rplp2/Rplp1/Rpl23a/Rps3a1/Rpl11/Rps16/Ppp2r1a/Ubb/Rpl31/Rps5/Rpl12/Rpl22/Smg1/Rpl3/Rps26/Rpl5/Rps2/Rpl27a/Rps28/Magohb/Rps27/Rpl4/Rps6/Rpl32/Rpl34/Rps4x/Rpl9/Rpl36a/Rpl30/Rpl28/Rpl10/Ncbp1/Rpl37/Rps21/Rpl18a/Pabpc1/Upf1/Rpl13a/Smg6/Rpsa/Rpl37rt/Rpl14/Upf2/Rpl22l1/Rpl36al
R-MMU-72702	Ribosomal scanning and start codon recognition	53	-0.611877	-2.05739	0	1e-06	0.00152885	5349	tags=85%	list=34%	Rps19/Eif3i/Rps17/Rps27l/Rps7/Eif3g/Eif2s3x/Eif3h/Eif3d/Eif5/Rps3/Eif1ax/Rps25/Rps9/Rps15/Eif4g1/Rps8/Rps15a/Rps14/Rps12/Rps18/Rps20/Eif4h/Rps23/Rps24/Eif4a2/Rps3a1/Rps16/Eif3f/Rps5/Rps26/Rps2/Rps28/Rps27/Rps6/Eif3c/Rps4x/Eif3e/Rps21/Eif4e/Rpsa/Eif4b/Eif3a/Eif3j2/Eif3j1
R-MMU-72649	Translation initiation complex formation	53	-0.612608	-2.05986	0	1e-06	0.00152885	5349	tags=85%	list=34%	Rps19/Eif3i/Rps17/Rps27l/Rps7/Eif3g/Eif2s3x/Eif3h/Eif3d/Rps3/Eif1ax/Rps25/Rps9/Rps15/Eif4g1/Rps8/Rps15a/Rps14/Rps12/Rps18/Rps20/Eif4h/Rps23/Rps24/Eif4a2/Rps3a1/Rps16/Eif3f/Rps5/Rps26/Rps2/Rps28/Rps27/Rps6/Eif3c/Rps4x/Eif3e/Rps21/Pabpc1/Eif4e/Rpsa/Eif4b/Eif3a/Eif3j2/Eif3j1
R-MMU-72662	Activation of the mRNA upon binding of the cap-binding complex and eIFs and subsequent binding to 43S	54	-0.613608	-2.06398	0	1e-06	0.00205566	5349	tags=85%	list=34%	Rps19/Eif3i/Rps17/Rps27l/Rps7/Eif3g/Eif2s3x/Eif3h/Eif3d/Rps3/Eif1ax/Rps25/Rps9/Rps15/Eif4g1/Rps8/Rps15a/Rps14/Rps12/Rps18/Rps20/Eif4h/Rps23/Rps24/Eif4a2/Rps3a1/Rps16/Eif4ebp1/Eif3f/Rps5/Rps26/Rps2/Rps28/Rps27/Rps6/Eif3c/Rps4x/Eif3e/Rps21/Pabpc1/Eif4e/Rpsa/Eif4b/Eif3a/Eif3j2/Eif3j1
R-MMU-975956	Nonsense Mediated Decay (NMD) independent of the Exon Junction Complex (EJC)	80	-0.588016	-2.11344	0	1e-06	8.83e-05	4591	tags=84%	list=30%	Rps27l/Rps7/Rplp0/Rpl23/Rpl18/Rpl34-ps1/Rps3/Rpl8/Rpl39/Rpl26/Rps25/Rps9/Rps15/Eif4g1/Rps8/Rps15a/Rpl37a/Rps14/Rpl6/Rps12/Rps18/Rpl21/Rps20/Rpl29/Rpl15/Rps23/Rps24/Rplp2/Rplp1/Rpl23a/Rps3a1/Rpl11/Rps16/Ubb/Rpl31/Rps5/Rpl12/Rpl22/Rpl3/Rps26/Rpl5/Rps2/Rpl27a/Rps28/Rps27/Rpl4/Rps6/Rpl32/Rpl34/Rps4x/Rpl9/Rpl36a/Rpl30/Rpl28/Rpl10/Ncbp1/Rpl37/Rps21/Rpl18a/Pabpc1/Upf1/Rpl13a/Rpsa/Rpl37rt/Rpl14/Rpl22l1/Rpl36al
R-MMU-1799339	SRP-dependent cotranslational protein targeting to membrane	78	-0.610298	-2.1676	0	1e-06	4.29e-05	5141	tags=86%	list=33%	Rps19/Rps17/Rps27l/Rps7/Rplp0/Rpl23/Rpl18/Rpl34-ps1/Srp68/Rps3/Rpl8/Rpl39/Rpl26/Rps25/Rps9/Rps15/Rps8/Rps15a/Rpl37a/Rps14/Rpl6/Rps12/Rps18/Rpl21/Rps20/Rpl29/Rpl15/Rps23/Rps24/Rplp2/Rplp1/Rpl23a/Rps3a1/Rpl11/Rps16/Ubb/Rpl31/Rps5/Rpl12/Srp72/Rpl22/Rpl3/Rps26/Rpl5/Rps2/Rpl27a/Rps28/Rps27/Rpl4/Rps6/Rpl32/Rpl34/Rps4x/Rpl9/Rpl36a/Rpl30/Rpl28/Rpl10/Rpl37/Rps21/Rpl18a/Rpl13a/Rpsa/Rpl37rt/Rpl14/Rpl22l1/Rpl36al
R-MMU-72689	Formation of a pool of free 40S subunits	86	-0.622326	-2.23956	0	1e-06	2.86e-06	5349	tags=88%	list=34%	Rps19/Eif3i/Rps17/Rps27l/Rps7/Rplp0/Eif3g/Rpl23/Rpl18/Eif3h/Eif3d/Rpl34-ps1/Rps3/Rpl8/Eif1ax/Rpl39/Rpl26/Rps25/Rps9/Rps15/Rps8/Rps15a/Rpl37a/Rps14/Rpl6/Rps12/Rps18/Rpl21/Rps20/Rpl29/Rpl15/Rps23/Rps24/Rplp2/Rplp1/Rpl23a/Rps3a1/Rpl11/Rps16/Ubb/Rpl31/Eif3f/Rps5/Rpl12/Rpl22/Rpl3/Rps26/Rpl5/Rps2/Rpl27a/Rps28/Rps27/Rpl4/Rps6/Rpl32/Eif3c/Rpl34/Rps4x/Rpl9/Rpl36a/Rpl30/Rpl28/Rpl10/Eif3e/Rpl37/Rps21/Rpl18a/Rpl13a/Rpsa/Rpl37rt/Rpl14/Eif3a/Eif3j2/Rpl22l1/Eif3j1/Rpl36al
R-MMU-156827	L13a-mediated translational silencing of Ceruloplasmin expression	95	-0.624277	-2.28408	0	1e-06	1.11e-06	5349	tags=87%	list=34%	Rps19/Eif3i/Rps17/Rps27l/Rps7/Rplp0/Eif3g/Rpl23/Rpl18/Eif2s3x/Eif3h/Eif3d/Rpl34-ps1/Rps3/Rpl8/Eif1ax/Rpl39/Rpl26/Rps25/Rps9/Rps15/Eif4g1/Rps8/Rps15a/Rpl37a/Rps14/Rpl6/Rps12/Rps18/Rpl21/Rps20/Rpl29/Eif4h/Rpl15/Rps23/Rps24/Rplp2/Eif4a2/Rplp1/Rpl23a/Rps3a1/Rpl11/Rps16/Ubb/Rpl31/Eif3f/Rps5/Rpl12/Rpl22/Rpl3/Rps26/Rpl5/Rps2/Rpl27a/Rps28/Rps27/Rpl4/Rps6/Rpl32/Eif3c/Rpl34/Rps4x/Rpl9/Rpl36a/Rpl30/Rpl28/Rpl10/Eif3e/Rpl37/Rps21/Rpl18a/Pabpc1/Rpl13a/Eif4e/Rpsa/Rpl37rt/Eif4b/Rpl14/Eif3a/Eif3j2/Rpl22l1/Eif3j1/Rpl36al
R-MMU-72706	GTP hydrolysis and joining of the 60S ribosomal subunit	96	-0.624282	-2.28573	0	1e-06	1.11e-06	5349	tags=88%	list=34%	Rps19/Eif3i/Rps17/Rps27l/Rps7/Rplp0/Eif3g/Rpl23/Rpl18/Eif2s3x/Eif3h/Eif5b/Eif3d/Rpl34-ps1/Eif5/Rps3/Rpl8/Eif1ax/Rpl39/Rpl26/Rps25/Rps9/Rps15/Eif4g1/Rps8/Rps15a/Rpl37a/Rps14/Rpl6/Rps12/Rps18/Rpl21/Rps20/Rpl29/Eif4h/Rpl15/Rps23/Rps24/Rplp2/Eif4a2/Rplp1/Rpl23a/Rps3a1/Rpl11/Rps16/Ubb/Rpl31/Eif3f/Rps5/Rpl12/Rpl22/Rpl3/Rps26/Rpl5/Rps2/Rpl27a/Rps28/Rps27/Rpl4/Rps6/Rpl32/Eif3c/Rpl34/Rps4x/Rpl9/Rpl36a/Rpl30/Rpl28/Rpl10/Eif3e/Rpl37/Rps21/Rpl18a/Rpl13a/Eif4e/Rpsa/Rpl37rt/Eif4b/Rpl14/Eif3a/Eif3j2/Rpl22l1/Eif3j1/Rpl36al
R-MMU-72613	Eukaryotic Translation Initiation	103	-0.610868	-2.29517	0	1e-06	1.11e-06	5349	tags=83%	list=34%	Rps19/Eif3i/Rps17/Rps27l/Rps7/Rplp0/Eif3g/Rpl23/Rpl18/Eif2s3x/Eif3h/Eif5b/Eif3d/Rpl34-ps1/Eif5/Rps3/Rpl8/Eif1ax/Rpl39/Rpl26/Rps25/Rps9/Rps15/Eif4g1/Rps8/Rps15a/Rpl37a/Rps14/Rpl6/Rps12/Rps18/Rpl21/Rps20/Rpl29/Eif4h/Rpl15/Rps23/Rps24/Rplp2/Eif4a2/Rplp1/Rpl23a/Rps3a1/Rpl11/Rps16/Ubb/Eif4ebp1/Rpl31/Eif3f/Rps5/Rpl12/Rpl22/Rpl3/Rps26/Rpl5/Rps2/Rpl27a/Rps28/Rps27/Rpl4/Rps6/Rpl32/Eif3c/Rpl34/Rps4x/Rpl9/Rpl36a/Rpl30/Rpl28/Rpl10/Eif3e/Rpl37/Rps21/Rpl18a/Pabpc1/Rpl13a/Eif4e/Rpsa/Rpl37rt/Eif4b/Rpl14/Eif3a/Eif3j2/Rpl22l1/Eif3j1/Rpl36al
R-MMU-72737	Cap-dependent Translation Initiation	103	-0.610868	-2.29517	0	1e-06	1.11e-06	5349	tags=83%	list=34%	Rps19/Eif3i/Rps17/Rps27l/Rps7/Rplp0/Eif3g/Rpl23/Rpl18/Eif2s3x/Eif3h/Eif5b/Eif3d/Rpl34-ps1/Eif5/Rps3/Rpl8/Eif1ax/Rpl39/Rpl26/Rps25/Rps9/Rps15/Eif4g1/Rps8/Rps15a/Rpl37a/Rps14/Rpl6/Rps12/Rps18/Rpl21/Rps20/Rpl29/Eif4h/Rpl15/Rps23/Rps24/Rplp2/Eif4a2/Rplp1/Rpl23a/Rps3a1/Rpl11/Rps16/Ubb/Eif4ebp1/Rpl31/Eif3f/Rps5/Rpl12/Rpl22/Rpl3/Rps26/Rpl5/Rps2/Rpl27a/Rps28/Rps27/Rpl4/Rps6/Rpl32/Eif3c/Rpl34/Rps4x/Rpl9/Rpl36a/Rpl30/Rpl28/Rpl10/Eif3e/Rpl37/Rps21/Rpl18a/Pabpc1/Rpl13a/Eif4e/Rpsa/Rpl37rt/Eif4b/Rpl14/Eif3a/Eif3j2/Rpl22l1/Eif3j1/Rpl36al
