## Extended Data Table 5 for "WRAD core perturbation impairs DNA replication fidelity promoting immunoediting in pancreatic cancer"

### Sheet: WY5549_sgDpy30_vs_sgCTR_NSG
ID	Description	setSize	enrichmentScore	NES	pvalue	p.adjust	qvalue	rank	leading_edge	core_enrichment	genes
R-MMU-6805567	Keratinization	59	0.931726	2.66104	0	1e-06	3.27e-08	274	tags=47%	list=2%	Krt71/Krt83/Krtap8-1/Krtap3-3/Krt25/Gm10228/Gm10229/Krtap3-2/Krt81/Krt86/Krt75/Krt27/Krt84/Krt33b/Krt73/Dsc1/Krt33a/Dsg1a/Krtap4-16/Dsc3/Krt5/Krt17/Krt6a/Krt15/Spink5/Krt40/Dsg3/Tgm1
R-MMU-6809371	Formation of the cornified envelope	53	0.912597	2.55793	0	1e-06	3.27e-08	624	tags=49%	list=4%	Krt71/Krt83/Krt25/Krt81/Krt86/Krt75/Krt27/Krt84/Krt33b/Krt73/Dsc1/Krt33a/Dsg1a/Dsc3/Krt5/Krt17/Krt6a/Krt15/Spink5/Krt40/Dsg3/Tgm1/Pkp1/Pkp3/Krt16/Dsc2
R-MMU-1266738	Developmental Biology	339	0.706063	2.55046	0	1e-06	3.27e-08	883	tags=15%	list=5%	Krt71/Krt83/Krtap8-1/Krtap3-3/Krt25/Gm10228/Gm10229/Krtap3-2/Krt81/Krt86/Krt75/Krt27/Krt84/Krt33b/Krt73/Dsc1/Krt33a/Dsg1a/Krtap4-16/Dsc3/Krt5/Krt17/Krt6a/Krt15/Epha8/Spink5/Krt40/Pak3/Epha1/Mapk13/Dsg3/Tgm1/Ephb1/Dpysl5/Tuba8/Pkp1/Sh3gl2/Pkp3/Unc5a/Gfra3/Col9a3/Krt16/Dsc2/Krt36/Reln/Efnb3/Gab1/Plxnb3/Kalrn/Kazn/Krt79
R-MMU-8864260	Transcriptional regulation by the AP-2 (TFAP2) family of transcription factors	19	0.815419	1.90339	0.005	0.005	0.149563	295	tags=21%	list=2%	Tfap2c/Tfap2b/Cited4/Tfap2a
R-MMU-8866907	Activation of the TFAP2 (AP-2) family of transcription factors	10	0.898971	1.86958	0.002	0.002	0.0937464	295	tags=40%	list=2%	Tfap2c/Tfap2b/Cited4/Tfap2a
R-MMU-351906	Apoptotic cleavage of cell adhesion proteins	11	0.855729	1.80512	0.003	0.003	0.103132	955	tags=36%	list=6%	Dsg1a/Dsg3/Pkp1/Dsg2
R-MMU-1482925	Acyl chain remodelling of PG	12	0.83417	1.78998	0.008	0.008	0.182973	223	tags=17%	list=1%	Pla2g2f/Pla2g3
R-MMU-3214847	HATs acetylate histones	66	0.613139	1.75416	0.007	0.007	0.165242	3588	tags=61%	list=22%	H4c16/H4c1/H4c3/H4c12/H4c9/H4c6/H4c14/H4c8/H3c4/H2bc11/H2bc9/Msl1/H4c18/H2bc24/H2bc23/H2bc7/H2bc6/Ogt/Kansl2/H4c11/Jade2/Ing5/H2bc13/H3c15/H3c2/H2bc8/H2bc15/H2bc14/Brd1/H4c17/H3c11/H2bc4/Brpf1/H2bc22/Msl2/H2bc3/H3c7/Wdr5/Kansl3/H2bc1
R-MMU-1482788	Acyl chain remodelling of PC	21	0.720594	1.72371	0.026	0.026	0.36684	970	tags=24%	list=6%	Pla2g2f/Pla2g3/Plb1/Pla2g4c/Plbd1
R-MMU-3232118	SUMOylation of transcription factors	12	0.788833	1.69269	0.023	0.023	0.34462	37	tags=8%	list=0%	Tfap2c
R-MMU-111465	Apoptotic cleavage of cellular proteins	36	0.64951	1.69171	0.018	0.018	0.316457	1413	tags=17%	list=9%	Dsg1a/Dsg3/Pkp1/Stk26/Dsg2/Bmx
R-MMU-1482839	Acyl chain remodelling of PE	19	0.720752	1.68241	0.043	0.043	0.470126	970	tags=21%	list=6%	Pla2g2f/Pla2g3/Pla2g4c/Plbd1
R-MMU-1483166	Synthesis of PA	31	0.655286	1.68135	0.023	0.023	0.34462	754	tags=10%	list=5%	Pla2g2f/Liph/Pld6
R-MMU-6804759	Regulation of TP53 Activity through Association with Co-factors	12	0.782733	1.6796	0.027	0.027	0.36684	1472	tags=33%	list=9%	Trp63/Trp73/Trp53/Ppp1r13b
R-MMU-1482922	Acyl chain remodelling of PI	12	0.78165	1.67728	0.027	0.027	0.370845	970	tags=25%	list=6%	Pla2g2f/Pla2g4c/Plbd1
R-MMU-163125	Post-translational modification: synthesis of GPI-anchored proteins	56	0.585423	1.66478	0.011	0.011	0.260624	326	tags=12%	list=2%	Lypd5/Lypd3/Ly6g6c/Ly6d/Ly6g6d/Cpm/Lypd6b
R-MMU-75153	Apoptotic execution phase	48	0.594131	1.63256	0.012	0.012	0.279335	969	tags=15%	list=6%	Dsg1a/Dsg3/Pkp1/Stk26/H1f5/Dsg2/H1f1
R-MMU-2299718	Condensation of Prophase Chromosomes	55	0.570888	1.61938	0.019	0.019	0.316457	2977	tags=55%	list=18%	H4c16/H2ac13/H2ac8/H4c1/H4c3/H4c12/H4c9/H4c6/H2ac4/H4c14/H4c8/H2bc11/H2bc9/H4c18/H2bc24/H2bc23/Plk1/H2ac20/H2bc7/H2bc6/H4c11/H2bc13/H2bc8/H2bc15/H2ac7/H4c17/H2ac12/H2bc4/H2bc22/H2bc3
R-MMU-3247509	Chromatin modifying enzymes	179	0.473302	1.58472	0.004	0.004	0.142636	4064	tags=42%	list=25%	Padi3/Padi4/H4c16/H2ac13/H2ac8/H4c1/H4c3/H4c12/H4c9/H4c6/H2ac4/H4c14/H4c8/H3c4/Brwd1/Jmjd6/H2bc11/H2bc9/Setd1b/Msl1/H4c18/H2bc24/H2bc23/Setd6/H2ac20/H2bc7/H2bc6/Ogt/Kansl2/H4c11/Jade2/Ing5/H2bc13/H3c15/H3c2/Suv39h2/H2bc8/Arid4a/H2bc15/Phf8/H2bc14/Rbbp5/Brd1/Kdm7a/H2ac7/H4c17/Sap30/H3c11/H2ac12/H2bc4/Kdm1b/Brpf1/H2bc22/Msl2/Smyd2/H2bc3/Kmt5b/H3c7/Wdr5/Rest/Riox2/Dot1l/Arid1a/Kansl3/Kdm2a/H2bc1/Eed/Dnmt3a/Gatad2a/Ncoa2/Kmt2b/Setd7/H3c8/Brpf3/Smarcd2
R-MMU-4839726	Chromatin organization	179	0.473302	1.58472	0.004	0.004	0.142636	4064	tags=42%	list=25%	Padi3/Padi4/H4c16/H2ac13/H2ac8/H4c1/H4c3/H4c12/H4c9/H4c6/H2ac4/H4c14/H4c8/H3c4/Brwd1/Jmjd6/H2bc11/H2bc9/Setd1b/Msl1/H4c18/H2bc24/H2bc23/Setd6/H2ac20/H2bc7/H2bc6/Ogt/Kansl2/H4c11/Jade2/Ing5/H2bc13/H3c15/H3c2/Suv39h2/H2bc8/Arid4a/H2bc15/Phf8/H2bc14/Rbbp5/Brd1/Kdm7a/H2ac7/H4c17/Sap30/H3c11/H2ac12/H2bc4/Kdm1b/Brpf1/H2bc22/Msl2/Smyd2/H2bc3/Kmt5b/H3c7/Wdr5/Rest/Riox2/Dot1l/Arid1a/Kansl3/Kdm2a/H2bc1/Eed/Dnmt3a/Gatad2a/Ncoa2/Kmt2b/Setd7/H3c8/Brpf3/Smarcd2
R-MMU-3214842	HDMs demethylate histones	43	0.585156	1.56668	0.037	0.037	0.434095	2762	tags=44%	list=17%	H4c16/H4c1/H4c3/H4c12/H4c9/H4c6/H4c14/H4c8/H3c4/Jmjd6/H4c18/H4c11/H3c15/H3c2/Phf8/Kdm7a/H4c17/H3c11/Kdm1b
R-MMU-606279	Deposition of new CENPA-containing nucleosomes at the centromere	70	0.540054	1.55917	0.02	0.02	0.316457	2977	tags=50%	list=18%	H4c16/H2ac13/H2ac8/H4c1/H4c3/H4c12/H4c9/H4c6/H2ac4/H4c14/Cenpu/H4c8/H2bc11/H2bc9/H4c18/H2bc24/H2bc23/H2ac20/H2bc7/H2bc6/H4c11/H2bc13/H2bc8/Mis18a/H2bc15/Cenpk/H2ac7/Cenpx/H4c17/Cenpw/H2ac12/H2bc4/Rsf1/H2bc22/H2bc3
R-MMU-774815	Nucleosome assembly	70	0.540054	1.55917	0.02	0.02	0.316457	2977	tags=50%	list=18%	H4c16/H2ac13/H2ac8/H4c1/H4c3/H4c12/H4c9/H4c6/H2ac4/H4c14/Cenpu/H4c8/H2bc11/H2bc9/H4c18/H2bc24/H2bc23/H2ac20/H2bc7/H2bc6/H4c11/H2bc13/H2bc8/Mis18a/H2bc15/Cenpk/H2ac7/Cenpx/H4c17/Cenpw/H2ac12/H2bc4/Rsf1/H2bc22/H2bc3
R-MMU-5693571	Nonhomologous End-Joining (NHEJ)	60	0.540739	1.54806	0.029	0.029	0.380824	2977	tags=42%	list=18%	H4c16/H4c1/H4c3/H4c12/H4c9/H4c6/H4c14/H4c8/H2bc11/H2bc9/H4c18/H2bc24/H2bc23/H2bc7/H2bc6/H4c11/Lig4/H2bc13/H2bc8/Uimc1/H2bc15/H4c17/H2bc4/H2bc22/H2bc3
R-MMU-212165	Epigenetic regulation of gene expression	131	0.481696	1.5397	0.017	0.017	0.316457	3741	tags=46%	list=23%	Pagr1a/H4c16/H2ac13/H2ac8/H4c1/H4c3/H4c12/H4c9/H4c6/H2ac4/H4c14/H4c8/H3c4/H2bc11/H2bc9/Setd1b/H4c18/H2bc24/H2bc23/H2ac20/H2bc7/H2bc6/Ogt/Kansl2/H4c11/Mtf2/H2bc13/Taf1a/H3c15/Taf1c/H3c2/H2bc8/Phf20l1/Ercc6/Hcfc2/H2bc15/Rbbp5/H2ac7/H4c17/H3c11/H2ac12/H2bc4/Tada2a/Ddx21/H2bc22/Taf1d/Mbip/H2bc3/Zzz3/H3c7/Wdr5/Polr2h/Kat2b/Kansl3/H2bc1/Wdr82/Eed/Dnmt3a/Tasp1/Baz1b
R-MMU-69473	G2/M DNA damage checkpoint	83	0.517537	1.53893	0.019	0.019	0.316457	2977	tags=39%	list=18%	H4c16/H4c1/H4c3/H4c12/H4c9/H4c6/Trp53/H4c14/H4c8/H2bc11/H2bc9/H4c18/H2bc24/H2bc23/H2bc7/H2bc6/Sfn/Dna2/H4c11/Hus1/H2bc13/H2bc8/Uimc1/Rad9b/H2bc15/H4c17/Rad17/Brip1/H2bc4/Exo1/H2bc22/H2bc3
R-MMU-5693606	DNA Double Strand Break Response	68	0.53446	1.53125	0.03	0.03	0.380824	2977	tags=38%	list=18%	H4c16/H4c1/H4c3/H4c12/H4c9/H4c6/Trp53/H4c14/H4c8/H2bc11/H2bc9/H4c18/H2bc24/H2bc23/H2bc7/H2bc6/Kpna2/H4c11/H2bc13/H2bc8/Uimc1/H2bc15/H4c17/H2bc4/H2bc22/H2bc3
R-MMU-5693607	Processing of DNA double-strand break ends	81	0.515299	1.52172	0.017	0.017	0.316457	2977	tags=38%	list=18%	H4c16/H4c1/H4c3/H4c12/H4c9/H4c6/H4c14/H4c8/H2bc11/H2bc9/H4c18/H2bc24/H2bc23/H2bc7/H2bc6/Cdk2/Dna2/H4c11/Hus1/H2bc13/H2bc8/Uimc1/Rad9b/H2bc15/H4c17/Rad17/Brip1/H2bc4/Exo1/H2bc22/H2bc3
R-MMU-5693565	Recruitment and ATM-mediated phosphorylation of repair and signaling proteins at DNA double strand breaks	67	0.528043	1.51406	0.031	0.031	0.388244	2977	tags=37%	list=18%	H4c16/H4c1/H4c3/H4c12/H4c9/H4c6/Trp53/H4c14/H4c8/H2bc11/H2bc9/H4c18/H2bc24/H2bc23/H2bc7/H2bc6/H4c11/H2bc13/H2bc8/Uimc1/H2bc15/H4c17/H2bc4/H2bc22/H2bc3
R-MMU-4551638	SUMOylation of chromatin organization proteins	58	0.532966	1.51275	0.036	0.036	0.43115	5058	tags=53%	list=31%	H4c16/H4c1/H4c3/H4c12/H4c9/H4c6/H4c14/H4c8/H4c18/H4c11/Cbx8/Nup153/L3mbtl2/Pcgf2/Hdac4/Cbx4/H4c17/Satb2/Cbx2/Phc3/Pom121/Nup210/Nup85/Nup50/Nup54/Nup35/Aaas/Suz12/Nup160/Nup98/Tpr
R-MMU-8936459	RUNX1 regulates genes involved in megakaryocyte differentiation and platelet function	70	0.5164	1.49088	0.03	0.03	0.382476	4075	tags=63%	list=25%	H4c16/H2ac13/H2ac8/H4c1/H4c3/H4c12/H4c9/H4c6/H2ac4/H4c14/H4c8/H3c4/H2bc11/H2bc9/Setd1b/H4c18/H2bc24/H2bc23/H2ac20/H2bc7/H2bc6/H4c11/H2bc13/H3c15/H3c2/H2bc8/H2bc15/Rbbp5/H2ac7/H4c17/H3c11/H2ac12/H2bc4/H2bc22/H2bc3/H3c7/Wdr5/Kat2b/H2bc1/Sin3b/Sin3a/Kmt2b/H3c8/Ep300
R-MMU-212300	PRC2 methylates histones and DNA	68	0.517949	1.48394	0.039	0.039	0.441996	2977	tags=50%	list=18%	H4c16/H2ac13/H2ac8/H4c1/H4c3/H4c12/H4c9/H4c6/H2ac4/H4c14/H4c8/H3c4/H2bc11/H2bc9/H4c18/H2bc24/H2bc23/H2ac20/H2bc7/H2bc6/H4c11/Mtf2/H2bc13/H3c15/H3c2/H2bc8/H2bc15/H2ac7/H4c17/H3c11/H2ac12/H2bc4/H2bc22/H2bc3
R-MMU-112316	Neuronal System	231	-0.358287	-1.2802	0.03	0.03	0.380824	2763	tags=28%	list=17%	Rps6ka2/Lin7a/Apba1/Gria3/Kcnn3/Plcb2/Kcnn1/Lrfn3/Kcnj10/Grip2/Grin2d/Kcnj2/Unc13b/Cacnb1/Adcy5/Aldh2/Dlg4/Kcnc2/Shank3/Lrrc7/Nrxn1/Syn2/Abat/Abcc9/Gngt2/Gabrb1/Grin3a/Gria1/Tspoap1/Hcn2/Adcy3/Kcnab1/Gng11/Gjc1/Kcnq4/Rims1/Kcnj8/Adcy4/Syn1/Slc1a1/Kcnk13/Lrrtm4/Grin1/Ncald/Chrna1/Gng8/Glra3/Slc1a3/Chrnd/Adcy8/Kcnc1/Epb41l3/Kcnq5/Kcnb1/Slc1a7/Gng13/Kcna7/Kcnh5/Kcnma1/Adcy1/Slc17a7/Slc5a7/Camk2a/Actn2/Kcnc4
R-MMU-112315	Transmission across Chemical Synapses	151	-0.387272	-1.31433	0.043	0.043	0.470126	3077	tags=32%	list=19%	Calm3/Cacng4/Slc1a2/Grin2a/Grik5/Ppfia2/Rps6ka2/Lin7a/Apba1/Gria3/Plcb2/Kcnj10/Grip2/Grin2d/Kcnj2/Unc13b/Cacnb1/Adcy5/Aldh2/Dlg4/Lrrc7/Syn2/Abat/Gngt2/Gabrb1/Grin3a/Gria1/Tspoap1/Adcy3/Gng11/Rims1/Adcy4/Syn1/Slc1a1/Grin1/Ncald/Chrna1/Gng8/Glra3/Slc1a3/Chrnd/Adcy8/Slc1a7/Gng13/Adcy1/Slc17a7/Slc5a7/Camk2a/Actn2
R-MMU-196854	Metabolism of vitamins and cofactors	144	-0.400389	-1.35051	0.024	0.024	0.34462	2760	tags=32%	list=17%	Mccc1/Calm2/Coasy/Ptgs2/Slc52a3/Cyb5r3/Pank1/Calm1/Slc23a1/Pts/Nmnat2/Cyb5a/Fasn/Sdc1/Aox1/Coq3/Gphn/Calm3/Lpl/Gpc5/Vkorc1/Pccb/Nmnat3/Mthfs/Parp16/Apom/Clps/Slc46a1/Aldh1l1/Sdc3/Gchfr/Nnmt/Gpihbp1/Parp8/Nos3/Apoa2/Bst1/Bco2/Bco1/Acacb/Folr2/Gpc3/Sdc2/Akr1c18/Apoa1/Ptgis
R-MMU-418346	Platelet homeostasis	66	-0.472699	-1.42323	0.034	0.034	0.410849	1544	tags=30%	list=10%	Gngt2/P2rx1/Irag1/Itpr2/P2rx5/Ptgir/Fgr/Gng11/Pecam1/Nos3/Slc8a1/Pde10a/Pde1a/Pde1b/Gng8/Nos2/Trpc3/P2rx2/Gng13/Atp2a1
R-MMU-112310	Neurotransmitter release cycle	38	-0.528375	-1.44227	0.042	0.042	0.469728	3053	tags=39%	list=19%	Slc1a2/Ppfia2/Lin7a/Apba1/Unc13b/Syn2/Abat/Tspoap1/Rims1/Syn1/Slc1a1/Slc1a3/Slc1a7/Slc17a7/Slc5a7
R-MMU-1474290	Collagen formation	67	-0.477306	-1.44342	0.023	0.023	0.34462	3276	tags=45%	list=20%	Loxl2/Col8a1/Pxdn/Plod1/Pcolce2/Col6a2/Col25a1/Adamts2/Col5a2/Bmp1/Col15a1/Col5a1/Ctss/Loxl1/Pcolce/Col23a1/Col5a3/P3h3/Col11a1/Serpinh1/Col12a1/Mmp9/Col24a1/Loxl3/Col1a1/Col1a2/Mmp3/Lox/Col3a1/Col14a1
R-MMU-211859	Biological oxidations	139	-0.429	-1.44611	0.013	0.013	0.279335	3515	tags=37%	list=22%	Akr7a5/Cyp4f40/Cndp2/Cyp11a1/Ggct/Cyp1b1/Nat2/Paox/Tpst1/Ces2h/Gstm1/Gstm5/Acss2/As3mt/Cyp21a1/Bphl/Aldh2/Ugt1a7c/Gstt1/Ugt2b38/Cyp39a1/Podxl2/Aldh1a1/Cyp2c66/Acy3/Gstm2/Gstk1/Cyp26b1/Aoc3/Gstm4/Arnt2/Gstt2/Mtarc1/Sult1b1/Ugt2b35/Aldh1b1/Cyp46a1/Nnmt/Ahrr/Gsta2/Ggt5/Gsta1/Gm3776/Gsta5/Fmo1/Aadac/Gstm3/Adh1/Cyp7b1/Cyp2f2/Ptgis/Ces3a
R-MMU-211945	Phase I - Functionalization of compounds	67	-0.478316	-1.44648	0.022	0.022	0.34462	3448	tags=39%	list=21%	Cyp4f40/Cyp11a1/Cyp1b1/Paox/Ces2h/Acss2/Cyp21a1/Bphl/Aldh2/Cyp39a1/Aldh1a1/Cyp2c66/Cyp26b1/Aoc3/Arnt2/Mtarc1/Aldh1b1/Cyp46a1/Ahrr/Fmo1/Aadac/Adh1/Cyp7b1/Cyp2f2/Ptgis/Ces3a
R-MMU-109582	Hemostasis	432	-0.383645	-1.46239	0.001	0.001	0.0349616	2503	tags=23%	list=15%	Trem1/Ppbp/Apbb1ip/Dok2/Dgki/Sell/Srgn/Serpine2/Gata2/Ptpn6/Olr1/Sele/Clu/Lck/Prkch/Tubb2b/Pik3cg/Pdgfa/Dock10/Itih4/Hgf/Nfe2/Dock2/Gngt2/Endod1/Daglb/Cd84/Adra2a/Rac2/Zfpm2/Inpp5d/Cd48/Dgkg/Rasgrp2/Tubal3/P2rx1/Trf/Sdc3/Dgkh/Jam3/Irag1/F2rl3/Lhfpl2/Plek/Itpr2/P2rx5/Ptgir/Fgr/Egf/Mertk/Proc/Cd244a/Lefty2/Gng11/Sirpd/Gas6/Gp6/Sparc/Pecam1/Pf4/Orm2/Rapgef3/Nos3/Esam/Slc8a1/Pde10a/Serpina1c/Pde1a/Igf1/Pde1b/Serpinb2/Islr/H3c6/Angpt1/Gng8/Col1a1/Nos2/Trpc3/Serpina3i/Vegfc/Serping1/Col1a2/F13a1/Thbd/Tek/P2rx2/Cd36/Sdc2/Pdpn/Gng13/Prtn3/Kng2/Atp2a1/Apoa1/Cfd/Actn2/Rarres2/A2m
R-MMU-216083	Integrin cell surface interactions	58	-0.501482	-1.47301	0.025	0.025	0.352509	2007	tags=24%	list=12%	Itgb6/Col5a2/Col5a1/Jam3/Col5a3/Fbn1/Pecam1/Icam2/Vtn/Col1a1/Col1a2/Tnc/Col3a1/Lum
R-MMU-194068	Bile acid and bile salt metabolism	30	-0.571645	-1.48163	0.035	0.035	0.413318	1255	tags=27%	list=8%	Cyp46a1/Ch25h/Osbpl6/Slc10a2/Abcb11/Cyp7b1/Akr1c18/Ptgis
R-MMU-1638091	Heparan sulfate/heparin (HS-GAG) metabolism	44	-0.530739	-1.48855	0.015	0.015	0.305779	1483	tags=20%	list=9%	Sdc3/Bgn/Hs3st6/Gpc3/Sdc2/Bcan/Ndst3/Hs3st3a1/Dcn
R-MMU-418597	G alpha (z) signalling events	23	-0.601448	-1.48906	0.044	0.044	0.476893	2356	tags=52%	list=15%	Adcy5/Rgs16/Gngt2/Adra2a/Adcy3/Gng11/Adcy4/Rgs20/Gng8/Adcy8/Gng13/Adcy1
R-MMU-198933	Immunoregulatory interactions between a Lymphoid and a non-Lymphoid cell	69	-0.49221	-1.50164	0.022	0.022	0.34462	2796	tags=42%	list=17%	Siglecf/H2-Q6/H2-K1/Trem1/Fcgr4/Icam1/Hcst/Pianp/Sell/Treml2/Fcgr2b/H2-Q2/Lair1/Cd300a/Cd160/Ifitm3/Cd34/Trem2/Icam2/Gm7030/Cd300lg/Col1a1/Col1a2/Klrk1/H2-Q10/Crtam/Ifitm1/Siglec1/Col3a1
R-MMU-1442490	Collagen degradation	43	-0.535089	-1.5076	0.029	0.029	0.380824	1945	tags=42%	list=12%	Mmp14/Col6a2/Col25a1/Col5a2/Col15a1/Col5a1/Col5a3/Col11a1/Col12a1/Mmp9/Ctsk/Mmp11/Col1a1/Col1a2/Mmp3/Mmp2/Col3a1/Mmp10
R-MMU-1630316	Glycosaminoglycan metabolism	100	-0.470588	-1.50983	0.004	0.004	0.142636	2826	tags=28%	list=17%	Chsy1/B3gnt2/Gpc5/Chst11/Ust/Hexa/Arsb/Chst2/Cspg4/Chst7/Chst9/Sdc3/Chst5/Bgn/Dsel/Hs3st6/Prelp/Chsy3/Has2/Chst3/Gpc3/Sdc2/Bcan/Ndst3/Hs3st3a1/Lyve1/Lum/Dcn
R-MMU-140837	Intrinsic Pathway of Fibrin Clot Formation	13	-0.682805	-1.5129	0.038	0.038	0.441996	1299	tags=38%	list=8%	Serpine2/Proc/Serping1/Kng2/A2m
R-MMU-5682910	LGI-ADAM interactions	10	-0.733032	-1.5159	0.029	0.029	0.380824	3071	tags=80%	list=19%	Cacng4/Stx1b/Dlg4/Lgi4/Adam11/Adam23/Lgi3/Lgi2
R-MMU-381426	Regulation of Insulin-like Growth Factor (IGF) transport and uptake by Insulin-like Growth Factor Binding Proteins (IGFBPs)	93	-0.47683	-1.51604	0.006	0.006	0.163311	2536	tags=39%	list=16%	Msln/Fuca2/Prss23/Lgals1/Cdh2/Tmem132a/Apol9b/Sparcl1/Meltf/Hrc/Trf/Fgf23/Igfbp3/Chgb/Pappa2/Ckap4/Proc/Pappa/Vwa1/Gas6/Fbn1/Vgf/Serpina1c/Igf1/Apoa2/Igfbp6/Fstl1/C4b/Gpc3/Sdc2/Tnc/Dmp1/Chrdl1/Kng2/Apoa1/Il6
R-MMU-8957275	Post-translational protein phosphorylation	88	-0.483027	-1.51727	0.005	0.005	0.142636	2982	tags=41%	list=18%	Fn1/Ltbp1/Shisa5/Igfbp7/Msln/Fuca2/Prss23/Lgals1/Cdh2/Tmem132a/Apol9b/Sparcl1/Meltf/Hrc/Trf/Fgf23/Igfbp3/Chgb/Ckap4/Proc/Vwa1/Gas6/Fbn1/Vgf/Serpina1c/Apoa2/Fstl1/C4b/Gpc3/Sdc2/Tnc/Dmp1/Chrdl1/Kng2/Apoa1/Il6
R-MMU-975634	Retinoid metabolism and transport	32	-0.580231	-1.51736	0.024	0.024	0.344944	1886	tags=34%	list=12%	Apom/Clps/Sdc3/Gpihbp1/Apoa2/Bco2/Bco1/Gpc3/Sdc2/Akr1c18/Apoa1
R-MMU-6806667	Metabolism of fat-soluble vitamins	35	-0.562892	-1.52069	0.034	0.034	0.413318	2760	tags=40%	list=17%	Lpl/Gpc5/Vkorc1/Apom/Clps/Sdc3/Gpihbp1/Apoa2/Bco2/Bco1/Gpc3/Sdc2/Akr1c18/Apoa1
R-MMU-2168880	Scavenging of heme from plasma	12	-0.698792	-1.52819	0.044	0.044	0.476893	1844	tags=50%	list=11%	Apol9b/Hbb-bt/Hpx/Cd163/Apoa1/Hp
R-MMU-373080	Class B/2 (Secretin family receptors)	34	-0.583097	-1.55008	0.019	0.019	0.316457	1991	tags=41%	list=12%	Crhr2/Gngt2/Pth1r/Adm2/Adgre1/Gng11/Ramp1/Ghrh/Ramp2/Gng8/Glp1r/Gipr/Gng13/Gcgr
R-MMU-380108	Chemokine receptors bind chemokines	38	-0.571758	-1.56069	0.017	0.017	0.316457	2061	tags=42%	list=13%	Ccl4/Ccr5/Ccl22/Ccl3/Ccr7/Pf4/Ccl12/Ccr9/Cxcl12/Cxcl9/Cxcr5/Cxcr3/Ccl7/Ccr3/Ccl11/Cxcl13
R-MMU-1566948	Elastic fibre formation	37	-0.57498	-1.56246	0.014	0.014	0.285661	2295	tags=49%	list=14%	Fbn2/Fbln2/Ltbp2/Efemp2/Itgb6/Loxl1/Emilin1/Ltbp4/Fbn1/Mfap2/Emilin2/Loxl3/Vtn/Eln/Mfap5/Lox/Emilin3/Mfap4
R-MMU-397014	Muscle contraction	127	-0.471858	-1.56788	0.003	0.003	0.103132	2776	tags=36%	list=17%	Tnnt2/Tpm2/Sorbs3/Tnni1/Cacna1c/Myl6/Kcnj2/Cacnb1/Aldh2/Actg2/Fxyd7/Abcc9/Kcnip3/Cacng7/Acta2/Myh8/Itpr2/Gucy1b1/Fxyd6/Tnnt1/Myl9/Atp1a3/Slc8a1/Kcnk12/Kcnk13/Kcnip2/Casq1/Tmod2/Npr2/Fxyd1/Myl1/Mylpf/Actn3/Npr1/Neb/Tmod1/Fxyd2/Mybpc2/Ryr1/Trdn/Des/Tcap/Tnnt3/Atp2a1/Camk2a/Actn2
R-MMU-192105	Synthesis of bile acids and bile salts	25	-0.63655	-1.59069	0.013	0.013	0.285661	1255	tags=28%	list=8%	Cyp46a1/Ch25h/Osbpl6/Abcb11/Cyp7b1/Akr1c18/Ptgis
R-MMU-418555	G alpha (s) signalling events	73	-0.519897	-1.59157	0.006	0.006	0.163311	2566	tags=38%	list=16%	Gpr176/Pde3a/Grk5/Pde7b/Mc2r/Crhr2/Grk3/Gngt2/Pde8a/Pth1r/Adm2/Ptgir/Gng11/Ramp1/Pde10a/Pde1a/Pde1b/Ghrh/Ramp2/Gng8/Htr7/Glp1r/Adora2b/Gpr27/Gipr/Gng13/Gpbar1/Gcgr
R-MMU-140875	Common Pathway of Fibrin Clot Formation	13	-0.720297	-1.59597	0.017	0.017	0.316457	1299	tags=46%	list=8%	Serpine2/Proc/Pf4/F13a1/Thbd/Prtn3
R-MMU-2173782	Binding and Uptake of Ligands by Scavenger Receptors	22	-0.64967	-1.59703	0.016	0.016	0.316457	1964	tags=41%	list=12%	Msr1/Apol9b/Hbb-bt/Hpx/Sparc/Cd36/Cd163/Apoa1/Hp
R-MMU-1971475	A tetrasaccharide linker sequence is required for GAG synthesis	20	-0.666936	-1.6027	0.014	0.014	0.285661	2096	tags=40%	list=13%	Gpc5/Cspg4/Sdc3/Bgn/Gpc3/Sdc2/Bcan/Dcn
R-MMU-76002	Platelet activation signaling and aggregation	216	-0.451348	-1.60681	0	1e-06	0.0271443	4121	tags=42%	list=25%	Arrb1/Gng5/Vegfd/Abhd12/A1bg/Aldoa/Stx4a/Prkcg/Calm1/Tex264/Maged2/Tbxa2r/Sytl4/Tmsb4x/Prkcb/Tgfb1/Vegfb/Actn1/Tgfb2/Selp/Gng2/Fermt3/Apool/Ywhaz/Tln1/Gnai2/Ecm1/Calm3/Anxa5/Fn1/Fcer1g/Fyn/Ctsw/Cd63/Lat/Rhob/Dgke/Ppbp/Apbb1ip/Dgki/Srgn/Ptpn6/Clu/Lck/Prkch/Pik3cg/Pdgfa/Itih4/Hgf/Gngt2/Endod1/Daglb/Adra2a/Rac2/Dgkg/Rasgrp2/Trf/Dgkh/F2rl3/Lhfpl2/Plek/Itpr2/Egf/Lefty2/Gng11/Gas6/Gp6/Sparc/Pecam1/Pf4/Orm2/Rapgef3/Serpina1c/Igf1/Islr/Gng8/Col1a1/Trpc3/Serpina3i/Vegfc/Serping1/Col1a2/F13a1/Cd36/Pdpn/Gng13/Kng2/Apoa1/Cfd/Actn2/Rarres2/A2m
R-MMU-1474244	Extracellular matrix organization	193	-0.459603	-1.60945	0	1e-06	0.0273808	1624	tags=30%	list=10%	Col15a1/Tnxb/Col5a1/Ctss/Loxl1/Pcolce/Col23a1/Ddr2/Sdc3/Jam3/Col5a3/Emilin1/P3h3/Col11a1/Serpinh1/Col12a1/Ltbp4/Mmp9/Tnn/Lama4/Bgn/Fbn1/Sparc/Mfap2/Pecam1/Emilin2/Col24a1/Capn13/Ctsk/Icam2/Adam19/Mmp11/Adam12/Loxl3/Vtn/Col1a1/Col1a2/Eln/Adamts4/Mfap5/Mmp3/Mmp2/Sdc2/Bcan/Lox/Tnc/Dmp1/Mmp24/Emilin3/Col3a1/Adamts5/Mfap4/Col14a1/Lum/Mmp10/Dcn/Capn6/A2m
R-MMU-193368	Synthesis of bile acids and bile salts via 7alpha-hydroxycholesterol	16	-0.694243	-1.61583	0.018	0.018	0.316457	319	tags=25%	list=2%	Abcb11/Cyp7b1/Akr1c18/Ptgis
R-MMU-2243919	Crosslinking of collagen fibrils	15	-0.705978	-1.63616	0.019	0.019	0.316457	1791	tags=67%	list=11%	Tll2/Loxl2/Pxdn/Bmp1/Loxl1/Pcolce/Loxl3/Col1a1/Col1a2/Lox
R-MMU-3000171	Non-integrin membrane-ECM interactions	29	-0.635305	-1.63992	0.005	0.005	0.149563	1945	tags=38%	list=12%	Col5a2/Col5a1/Ddr2/Sdc3/Col5a3/Col11a1/Vtn/Col1a1/Col1a2/Sdc2/Col3a1
R-MMU-3299685	Detoxification of Reactive Oxygen Species	28	-0.645807	-1.64784	0.005	0.005	0.149563	3692	tags=43%	list=23%	Gpx1/Prdx1/Cat/Prdx2/Ncf2/Nudt2/Prdx5/Ncf1/Ncf4/Nox4/Gpx3/Sod3
R-MMU-8963899	Plasma lipoprotein remodeling	18	-0.71093	-1.67282	0.007	0.007	0.163959	2760	tags=50%	list=17%	Lpl/Pltp/Lipg/Abcg1/Gpihbp1/Mttp/Pcsk5/Apoa2/Apoa1
R-MMU-416476	G alpha (q) signalling events	131	-0.505595	-1.68985	0	1e-06	0.0223616	2577	tags=33%	list=16%	Dgke/Rgs4/P2ry6/Nmb/Dgki/Prkch/Ednrb/Gpr4/Rgs16/Gngt2/Daglb/Rgs1/Ptafr/Dgkg/Bdkrb2/Rgs18/Dgkh/F2rl3/Itpr2/Gng11/Chrm3/Rgs5/Htr2a/Cckbr/Gng8/Trpc3/Lpar4/Plcb4/Cysltr1/Mmp3/Ccl9/Hcrtr1/Tacr2/Gng13/Ptgfr/Agtr1a/P2ry10/Prokr2/Kng2/Cck/Uts2b/Gcgr/Nts
R-MMU-977606	Regulation of Complement cascade	26	-0.67507	-1.70657	0.005	0.005	0.144158	3162	tags=69%	list=19%	Cd59b/Cfp/C2/Clu/C1qc/C3ar1/Cd46/Cpn2/C1qb/Cfi/C1qa/C5ar1/Cfhr4/Cpn1/Vtn/Serping1/C4b/C1s2
R-MMU-8874081	MET activates PTK2 signaling	19	-0.714484	-1.71029	0.004	0.004	0.140577	2006	tags=53%	list=12%	Hgf/Col5a2/Col5a1/Col5a3/Col11a1/Lama4/Col24a1/Col1a1/Col1a2/Col3a1
R-MMU-3000178	ECM proteoglycans	37	-0.630946	-1.71455	0.002	0.002	0.0874967	2007	tags=43%	list=12%	Itgb6/Col5a2/Tnxb/Col5a1/Col5a3/Tnn/Bgn/Sparc/Vtn/Col1a1/Col1a2/Bcan/Tnc/Dmp1/Col3a1/Dcn
R-MMU-174824	Plasma lipoprotein assembly remodeling and clearance	53	-0.592818	-1.71985	0.002	0.002	0.0807289	3900	tags=42%	list=24%	Pcsk9/Ubc/Ap2s1/Scarb1/Mylip/Npc2/Nr1h3/Lpl/Pltp/Vldlr/Lipg/Apobr/Abcg1/Abca1/Bmp1/Gpihbp1/Mttp/Pcsk5/Apoa2/Apoa1/Ces3a/A2m
R-MMU-202733	Cell surface interactions at the vascular wall	77	-0.561667	-1.73846	0.001	0.001	0.0445934	3083	tags=42%	list=19%	Sirpa/Fn1/Fcer1g/Fyn/Spn/Trem1/Dok2/Sell/Ptpn6/Olr1/Sele/Lck/Cd84/Inpp5d/Cd48/Sdc3/Jam3/Mertk/Proc/Cd244a/Sirpd/Gas6/Gp6/Pecam1/Pf4/Esam/Angpt1/Col1a1/Col1a2/Thbd/Tek/Sdc2
R-MMU-2022870	Chondroitin sulfate biosynthesis	17	-0.741457	-1.74644	0.005	0.005	0.144158	2826	tags=59%	list=17%	Chsy1/Chst11/Cspg4/Chst7/Chst9/Bgn/Chsy3/Chst3/Bcan/Dcn
R-MMU-140877	Formation of Fibrin Clot (Clotting Cascade)	23	-0.714326	-1.76852	0.002	0.002	0.0937464	1299	tags=35%	list=8%	Proc/Pf4/Serping1/F13a1/Thbd/Prtn3/Kng2/A2m
R-MMU-418594	G alpha (i) signalling events	174	-0.514048	-1.77846	0	1e-06	0.00168976	2061	tags=34%	list=13%	Ccl4/Adora1/Htr1d/Rgs16/Ccr5/Gngt2/Rgs12/Drd3/Adra2a/Rgs1/C3ar1/Gnat2/Htr1b/Bdkrb2/Rgs18/Gpsm3/Pde4b/Hebp1/Rrh/Ccr7/Adcy3/C5ar1/Gng11/Rho/Rgs5/Pf4/Adcy4/Npb/Npy4r/Rgs20/Pde1a/Pde1b/Fpr3/Gng8/Ccr9/Cxcl12/Plcb4/Cxcl9/Adcy8/Gpr31b/Cxcr5/Opn3/Cxcr3/Npy5r/Aplnr/Ccl9/Sstr3/Npy/Gng13/Rgs7/Oprl1/Adcy1/Kng2/Ccr3/Chrm4/Ccl11/Agtr2/Sucnr1/Cxcl13
R-MMU-8963898	Plasma lipoprotein assembly	14	-0.789449	-1.78572	0.002	0.002	0.0846853	1850	tags=43%	list=11%	Abca1/Bmp1/Mttp/Apoa2/Apoa1/A2m
R-MMU-2022090	Assembly of collagen fibrils and other multimeric structures	40	-0.647417	-1.78831	0.001	0.001	0.0543873	1945	tags=48%	list=12%	Col5a2/Bmp1/Col15a1/Col5a1/Ctss/Loxl1/Pcolce/Col5a3/Col11a1/Col12a1/Mmp9/Col24a1/Loxl3/Col1a1/Col1a2/Mmp3/Lox/Col3a1/Col14a1
R-MMU-1793185	Chondroitin sulfate/dermatan sulfate metabolism	40	-0.652482	-1.80231	0.001	0.001	0.0433085	2826	tags=45%	list=17%	Chsy1/Gpc5/Chst11/Ust/Hexa/Arsb/Cspg4/Chst7/Chst9/Sdc3/Bgn/Dsel/Chsy3/Chst3/Gpc3/Sdc2/Bcan/Dcn
R-MMU-390522	Striated Muscle Contraction	25	-0.72254	-1.80557	0.001	0.001	0.0331787	1496	tags=48%	list=9%	Myh8/Tnnt1/Tmod2/Myl1/Actn3/Neb/Tmod1/Mybpc2/Des/Tcap/Tnnt3/Actn2
R-MMU-114608	Platelet degranulation	102	-0.561565	-1.81067	0	1e-06	0.00609541	3832	tags=49%	list=24%	Calm1/Tex264/Maged2/Sytl4/Tmsb4x/Tgfb1/Vegfb/Actn1/Tgfb2/Selp/Fermt3/Apool/Tln1/Ecm1/Calm3/Anxa5/Fn1/Ctsw/Cd63/Ppbp/Srgn/Clu/Pdgfa/Itih4/Hgf/Endod1/Trf/Lhfpl2/Plek/Egf/Lefty2/Gas6/Sparc/Pecam1/Pf4/Orm2/Serpina1c/Igf1/Islr/Serpina3i/Vegfc/Serping1/F13a1/Cd36/Kng2/Apoa1/Cfd/Actn2/Rarres2/A2m
R-MMU-76005	Response to elevated platelet cytosolic Ca2+	107	-0.557314	-1.81317	0	1e-06	0.00479115	4080	tags=52%	list=25%	Vegfd/A1bg/Aldoa/Stx4a/Prkcg/Calm1/Tex264/Maged2/Sytl4/Tmsb4x/Prkcb/Tgfb1/Vegfb/Actn1/Tgfb2/Selp/Fermt3/Apool/Tln1/Ecm1/Calm3/Anxa5/Fn1/Ctsw/Cd63/Ppbp/Srgn/Clu/Pdgfa/Itih4/Hgf/Endod1/Trf/Lhfpl2/Plek/Egf/Lefty2/Gas6/Sparc/Pecam1/Pf4/Orm2/Serpina1c/Igf1/Islr/Serpina3i/Vegfc/Serping1/F13a1/Cd36/Kng2/Apoa1/Cfd/Actn2/Rarres2/A2m
R-MMU-372790	Signaling by GPCR	389	-0.490734	-1.84837	0	1e-06	5.26e-07	2577	tags=33%	list=16%	Dgke/Gpr176/Rgs4/Pde3a/Arhgef3/Ccr1/Opn1sw/P2ry6/Ppbp/Nmb/Grk5/Pde7b/Adcy5/Dgki/Prkch/Ednrb/Gpr4/Pik3cg/Ccl4/Adora1/Mc2r/Htr1d/Crhr2/Rgs16/Plppr2/Grk3/Ccr5/Gngt2/Rgs12/Daglb/Drd3/Adra2a/Ccl22/Rgs1/Ccl3/C3ar1/Ptafr/Pde8a/Dgkg/Gnat2/Htr1b/Bdkrb2/Rgs18/Gpsm3/Dgkh/Pde4b/Pth1r/F2rl3/Adm2/Itpr2/Hebp1/Ptgir/Rrh/Ccr7/Arhgef15/Adcy3/C5ar1/Adgre1/Gng11/Ramp1/Chrm3/Rho/Rgs5/Pf4/Ccl12/Adcy4/Htr2a/Npb/Pde10a/Npy4r/Rgs20/Pde1a/Pde1b/Cckbr/Ghrh/Arhgef6/Ramp2/Fpr3/Gng8/S1pr1/Trpc3/Fgd1/Lpar4/Ccr9/Cxcl12/Plcb4/Cysltr1/Cxcl9/Adcy8/Gpr31b/Htr7/Cxcr5/Mmp3/Glp1r/Opn3/Cxcr3/Adora2b/Npy5r/Gpr27/Ccl7/Aplnr/Ccl9/Sstr3/Npy/Gipr/Hcrtr1/Tacr2/Gng13/Plppr3/Ptgfr/Agtr1a/P2ry10/Rgs7/Prokr2/Oprl1/Adcy1/Kng2/Cck/Ccr3/Gpbar1/Chrm4/Uts2b/Ccl11/Agtr2/Sucnr1/Gcgr/Cxcl13/Nts
R-MMU-388396	GPCR downstream signalling	365	-0.495917	-1.85304	0	1e-06	3.78e-07	2577	tags=33%	list=16%	Dgke/Gpr176/Rgs4/Pde3a/Arhgef3/Ccr1/Opn1sw/P2ry6/Ppbp/Nmb/Grk5/Pde7b/Adcy5/Dgki/Prkch/Ednrb/Gpr4/Pik3cg/Ccl4/Adora1/Mc2r/Htr1d/Crhr2/Rgs16/Grk3/Ccr5/Gngt2/Rgs12/Daglb/Drd3/Adra2a/Rgs1/C3ar1/Ptafr/Pde8a/Dgkg/Gnat2/Htr1b/Bdkrb2/Rgs18/Gpsm3/Dgkh/Pde4b/Pth1r/F2rl3/Adm2/Itpr2/Hebp1/Ptgir/Rrh/Ccr7/Arhgef15/Adcy3/C5ar1/Gng11/Ramp1/Chrm3/Rho/Rgs5/Pf4/Adcy4/Htr2a/Npb/Pde10a/Npy4r/Rgs20/Pde1a/Pde1b/Cckbr/Ghrh/Arhgef6/Ramp2/Fpr3/Gng8/Trpc3/Fgd1/Lpar4/Ccr9/Cxcl12/Plcb4/Cysltr1/Cxcl9/Adcy8/Gpr31b/Htr7/Cxcr5/Mmp3/Glp1r/Opn3/Cxcr3/Adora2b/Npy5r/Gpr27/Aplnr/Ccl9/Sstr3/Npy/Gipr/Hcrtr1/Tacr2/Gng13/Ptgfr/Agtr1a/P2ry10/Rgs7/Prokr2/Oprl1/Adcy1/Kng2/Cck/Ccr3/Gpbar1/Chrm4/Uts2b/Ccl11/Agtr2/Sucnr1/Gcgr/Cxcl13/Nts
R-MMU-375276	Peptide ligand-binding receptors	98	-0.599457	-1.92062	0	1e-06	0.000541805	2130	tags=43%	list=13%	Ednrb/Ccl4/Mc2r/Ccr5/Ccl22/Ccl3/C3ar1/Bdkrb2/F2rl3/Hebp1/Ccr7/C5ar1/Pf4/Ccl12/Npb/Npy4r/Cckbr/Fpr3/Ccr9/Cxcl12/Cxcl9/Cxcr5/Cxcr3/Npy5r/Ccl7/Aplnr/Ccl9/Sstr3/Npy/Hcrtr1/Tacr2/Agtr1a/Prokr2/Oprl1/Kng2/Cck/Ccr3/Uts2b/Ccl11/Agtr2/Cxcl13/Nts
R-MMU-373076	Class A/1 (Rhodopsin-like receptors)	160	-0.579766	-1.98383	0	1e-06	4.3e-06	2130	tags=42%	list=13%	Ednrb/Gpr4/Ccl4/Adora1/Mc2r/Htr1d/Plppr2/Ccr5/Drd3/Adra2a/Ccl22/Ccl3/C3ar1/Ptafr/Htr1b/Bdkrb2/F2rl3/Hebp1/Ptgir/Rrh/Ccr7/C5ar1/Chrm3/Rho/Pf4/Ccl12/Htr2a/Npb/Npy4r/Cckbr/Fpr3/S1pr1/Lpar4/Ccr9/Cxcl12/Cysltr1/Cxcl9/Gpr31b/Htr7/Cxcr5/Opn3/Cxcr3/Adora2b/Npy5r/Ccl7/Aplnr/Ccl9/Sstr3/Npy/Hcrtr1/Tacr2/Plppr3/Ptgfr/Agtr1a/P2ry10/Prokr2/Oprl1/Kng2/Cck/Ccr3/Gpbar1/Chrm4/Uts2b/Ccl11/Agtr2/Sucnr1/Cxcl13/Nts
R-MMU-500792	GPCR ligand binding	201	-0.570006	-2.00177	0	1e-06	3.57e-07	2130	tags=41%	list=13%	Ednrb/Gpr4/Ccl4/Adora1/Mc2r/Htr1d/Crhr2/Plppr2/Ccr5/Gngt2/Drd3/Adra2a/Ccl22/Ccl3/C3ar1/Ptafr/Htr1b/Bdkrb2/Pth1r/F2rl3/Adm2/Hebp1/Ptgir/Rrh/Ccr7/C5ar1/Adgre1/Gng11/Ramp1/Chrm3/Rho/Pf4/Ccl12/Htr2a/Npb/Npy4r/Cckbr/Ghrh/Ramp2/Fpr3/Gng8/S1pr1/Lpar4/Ccr9/Cxcl12/Cysltr1/Cxcl9/Gpr31b/Htr7/Cxcr5/Glp1r/Opn3/Cxcr3/Adora2b/Npy5r/Ccl7/Aplnr/Ccl9/Sstr3/Npy/Gipr/Hcrtr1/Tacr2/Gng13/Plppr3/Ptgfr/Agtr1a/P2ry10/Prokr2/Oprl1/Kng2/Cck/Ccr3/Gpbar1/Chrm4/Uts2b/Ccl11/Agtr2/Sucnr1/Gcgr/Cxcl13/Nts

### Sheet: WY5549_sgDpy30_vs_sgCTR_B6
ID	Description	setSize	enrichmentScore	NES	pvalue	p.adjust	qvalue	rank	leading_edge	core_enrichment	genes
R-MMU-198933	Immunoregulatory interactions between a Lymphoid and a non-Lymphoid cell	74	0.678047	2.12409	0	1e-06	2.44e-05	3139	tags=61%	list=20%	Sftpd/C3/Ifitm1/H2-M2/H2-Q7/Cd160/H2-Q6/Cd3d/Cd247/Itgb7/H2-Q4/H2-Q2/Treml4/Ifitm3/Cd3g/Cd3e/Fcgr4/Lair1/Sell/Cd8a/Icam5/Slamf6/Klrk1/Itga4/Hcst/Cd300lb/H2-K1/H2-M5/Cd96/Treml2/Siglece/Icam1/Cd8b1/H2-Q1/H2-M3/H2-M9/Itgal/H2-Q10/Cd22/Cd300c2/Cd40/Cd81/H2-T22/Cd226/Crtam
R-MMU-6803157	Antimicrobial peptides	24	0.784257	2.05318	0	1e-06	0.00201028	1837	tags=50%	list=12%	Ltf/Reg3b/Bpifa1/Reg3g/Bpifb1/Lcn2/Pglyrp1/Pglyrp2/Rnase6/Prtn3/Tlr2/Clu
R-MMU-1236974	ER-Phagosome pathway	23	0.763301	1.97899	0	1e-06	0.0104461	2373	tags=61%	list=15%	H2-M2/H2-Q7/H2-Q6/H2-Q4/Tap1/H2-Q2/Tap2/H2-K1/Tapbp/H2-M5/H2-Q1/H2-M3/H2-M9/H2-Q10
R-MMU-2142691	Synthesis of Leukotrienes (LT) and Eoxins (EX)	14	0.842845	1.96632	0	1e-06	0.00986653	1084	tags=43%	list=7%	Cyp4f40/Ggt1/Alox15/Ltc4s/Cyp4f15/Alox5ap
R-MMU-202433	Generation of second messenger molecules	17	0.769646	1.88831	0	1e-06	0.0367492	1312	tags=59%	list=8%	Cd3d/Cd247/Itk/Lck/Cd3g/Cd3e/Plcg2/Zap70/Cd101/Lat
R-MMU-1236977	Endosomal/Vacuolar pathway	15	0.764698	1.82632	0.002	0.002	0.0790242	2373	tags=73%	list=15%	H2-M2/H2-Q7/H2-Q6/H2-Q4/H2-Q2/H2-K1/H2-M5/H2-Q1/H2-M3/H2-M9/H2-Q10
R-MMU-389948	PD-1 signaling	12	0.801451	1.8139	0.002	0.002	0.0790242	820	tags=58%	list=5%	Cd3d/Pdcd1lg2/Cd247/Lck/Cd3g/Cd3e/Pdcd1
R-MMU-983170	Antigen Presentation: Folding assembly and peptide loading of class I MHC	31	0.657336	1.80609	0.001	0.001	0.0621032	2373	tags=45%	list=15%	H2-M2/H2-Q7/H2-Q6/H2-Q4/Tap1/H2-Q2/Tap2/H2-K1/Tapbp/H2-M5/H2-Q1/H2-M3/H2-M9/H2-Q10
R-MMU-5669034	TNFs bind their physiological receptors	17	0.701493	1.7211	0.006	0.006	0.142857	4325	tags=76%	list=27%	Tnfsf4/Tnfrsf25/Tnfrsf14/Tnfrsf4/Lta/Tnfsf8/Tnfsf9/Tnfrsf11b/Tnfsf11/Tnfsf15/Tnfrsf13b/Tnfrsf1b/Tnfsf13b
R-MMU-3295583	TRP channels	21	0.671052	1.71934	0.004	0.004	0.115285	1613	tags=43%	list=10%	Trpv5/Trpv3/Trpm5/Trpm6/Trpv6/Trpv4/Trpm8/Trpc6/Ripk3
R-MMU-202427	Phosphorylation of CD3 and TCR zeta chains	11	0.76634	1.68961	0.004	0.004	0.112092	706	tags=45%	list=4%	Cd3d/Cd247/Lck/Cd3g/Cd3e
R-MMU-1236975	Antigen processing-Cross presentation	75	0.532497	1.66924	0.002	0.002	0.0790242	2373	tags=25%	list=15%	H2-M2/H2-Q7/H2-Q6/Psmb9/H2-Q4/Tap1/H2-Q2/Tap2/Psmb8/H2-K1/Tapbp/H2-M5/Ncf4/Psme2/H2-Q1/H2-M3/H2-M9/Psme1/H2-Q10
R-MMU-977606	Regulation of Complement cascade	25	0.628991	1.66363	0.01	0.01	0.18788	3006	tags=64%	list=19%	C3/Cfi/C1ra/C4b/Hc/Cpn1/Cfhr4/C1s2/C8g/Clu/Cfp/Cd46/C1qa/C1qc/Cd81/C1qb
R-MMU-3238698	WNT ligand biogenesis and trafficking	17	0.676475	1.65972	0.013	0.013	0.204016	2108	tags=53%	list=13%	Wnt10a/Wnt7b/Wnt4/Wnt10b/Wnt2/Wls/Wnt9a/Wnt5b/Wnt2b
R-MMU-381426	Regulation of Insulin-like Growth Factor (IGF) transport and uptake by Insulin-like Growth Factor Binding Proteins (IGFBPs)	96	0.507945	1.64995	0.001	0.001	0.0722887	2453	tags=35%	list=16%	Apol7c/C3/F5/Stc2/Serpina1c/Apol10b/Igfbp5/Meltf/Cp/Apol7e/Bmp4/Penk/Trf/Pappa2/Spp2/C4b/Spp1/Apol7b/Rcn1/Megf11/Itih2/Igfbp6/Mgat4a/Fn1/Chrdl1/Fam20c/Scg3/Ckap4/Serpinc1/Csf1/Mxra8/Apol9a/Apoa2/Apol9b
R-MMU-391160	Signal regulatory protein family interactions	10	0.756746	1.62984	0.01	0.01	0.191614	4	tags=10%	list=0%	Sftpd
R-MMU-8957275	Post-translational protein phosphorylation	92	0.505324	1.62901	0.002	0.002	0.0790242	2453	tags=35%	list=16%	Apol7c/C3/F5/Stc2/Serpina1c/Apol10b/Igfbp5/Meltf/Cp/Apol7e/Bmp4/Penk/Trf/Spp2/C4b/Spp1/Apol7b/Rcn1/Megf11/Itih2/Mgat4a/Fn1/Chrdl1/Fam20c/Scg3/Ckap4/Serpinc1/Csf1/Mxra8/Apol9a/Apoa2/Apol9b
R-MMU-5423646	Aflatoxin activation and detoxification	10	0.756232	1.62874	0.01	0.01	0.191614	1162	tags=30%	list=7%	Ggt1/Ggt7/Mgst1
R-MMU-5683826	Surfactant metabolism	17	0.663035	1.62674	0.019	0.019	0.240585	2247	tags=41%	list=14%	Sftpd/Slc34a2/Napsa/Sftpb/P2ry2/Ckap4/Ttf1
R-MMU-2142753	Arachidonic acid metabolism	37	0.550641	1.56807	0.017	0.017	0.240332	1941	tags=30%	list=12%	Cyp4f40/Ggt1/Alox15/Ltc4s/Cyp4f15/Ptgds/Ptgis/Alox5ap/Alox12/Cbr1/Tbxas1
R-MMU-425393	Transport of inorganic cations/anions and amino acids/oligopeptides	78	0.483129	1.52448	0.012	0.012	0.204016	2528	tags=27%	list=16%	Slc7a9/Slc9a4/Slc34a2/Slc17a1/Slc26a9/Slc1a2/Slc38a1/Slc4a3/Slc17a7/Slc6a20a/Slc4a8/Slc1a3/Slc25a29/Slc12a5/Slc8a1/Slc9a7/Slc36a2/Slc12a3/Slc43a2/Slc12a6/Slc9a9
R-MMU-166658	Complement cascade	30	0.560749	1.52417	0.02	0.02	0.240585	3006	tags=60%	list=19%	C3/Cfi/Crp/C1ra/Gzmm/C4b/Hc/Cpn1/Cfhr4/C1s2/C8g/Clu/Cfp/Cd46/C1qa/C1qc/Cd81/C1qb
R-MMU-388841	Costimulation by the CD28 family	56	0.502535	1.52097	0.022	0.022	0.247881	3157	tags=37%	list=20%	Cd3d/Pdcd1lg2/Cd247/Lck/Cd3g/Cd3e/Icos/Pdcd1/Map3k14/Tnfrsf14/Icosl/Vav1/Cd28/Prr5/Grap2/Ctla4/Map3k8/Cd4/Trib3/Fyn/Cd274
R-MMU-1296071	Potassium Channels	60	0.49368	1.50117	0.014	0.014	0.218356	2742	tags=43%	list=17%	Kcnk1/Kcnh5/Kcnq1/Abcc8/Kcnc3/Kcnc4/Kcnj11/Kcnk10/Kcnn2/Kcnh7/Kcnj9/Kcnh2/Gng13/Kcnj14/Kcnk18/Kcnd2/Kcnab2/Kcnq5/Kcnk4/Kcnd1/Gng7/Kcnf1/Kcnq4/Gngt2/Gng4/Kcnmb4
R-MMU-380108	Chemokine receptors bind chemokines	42	0.519652	1.49998	0.038	0.038	0.323451	2665	tags=43%	list=17%	Ccl1/Cxcl9/Ccl20/Ccl5/Ccr8/Cxcr3/Cxcr5/Cxcl5/Ccr7/Ccl22/Ccl11/Cxcl16/Ccrl2/Ccl25/Cx3cr1/Cxcr2/Ccr4/Ccl27a
R-MMU-202403	TCR signaling	94	0.458578	1.48467	0.019	0.019	0.240585	1312	tags=16%	list=8%	Cd3d/Psmb9/Cd247/Itk/Lck/Psmb8/Cd3g/Trat1/Cd3e/Plcg2/Card11/Prkcq/Zap70/Cd101/Lat
R-MMU-2172127	DAP12 interactions	50	0.490435	1.46254	0.039	0.039	0.323563	2373	tags=36%	list=15%	H2-M2/H2-Q7/H2-Q6/H2-Q4/H2-Q2/Lck/Plcg2/Klrk1/Lat/Cd300lb/H2-K1/H2-M5/H2-Q1/H2-M3/Grap2/H2-M9/Klrd1/H2-Q10
R-MMU-375276	Peptide ligand-binding receptors	96	0.439191	1.42662	0.026	0.026	0.271642	2665	tags=35%	list=17%	C3/Ccl1/Cxcl9/Npy4r/Ccl20/Ccl5/Oprm1/Ccr8/Edn2/Prok1/Penk/Nmbr/Cxcr3/Nmur1/Hc/Cxcr5/Prlh/Npy1r/Cxcl5/Ccr7/Galr3/Ccl22/Ccl11/Tacr1/Cxcl16/Ccrl2/Eef1ece2/Ccl25/Cx3cr1/Oprl1/Cxcr2/Prokr1/Ccr4/Ccl27a
R-MMU-202424	Downstream TCR signaling	78	0.451581	1.42493	0.029	0.029	0.286542	855	tags=13%	list=5%	Cd3d/Psmb9/Cd247/Lck/Psmb8/Cd3g/Trat1/Cd3e/Card11/Prkcq
R-MMU-5576891	Cardiac conduction	79	0.433162	1.3717	0.042	0.042	0.338455	2460	tags=38%	list=16%	Kcnk1/Kcnq1/Kcnip4/Kcnj11/Tnni3/Kcnk10/Fxyd3/Kcnh2/Kcnip1/Fxyd2/Kcnj14/Fxyd6/Casq1/Kcnk18/Nos1/Kcnd2/Fkbp1b/Camk2b/Trdn/Camk2a/Slc8a1/Atp1a3/Cacnb1/Kcnk4/Dmpk/Kcnd1/Npr1/Itpr2/Kcnip3/Atp1b1
R-MMU-373076	Class A/1 (Rhodopsin-like receptors)	154	0.402078	1.37013	0.035	0.035	0.316391	2030	tags=27%	list=13%	C3/Ccl1/Cxcl9/Npy4r/Ccl20/Ccl5/Oprm1/Adora1/P2ry1/Ccr8/Edn2/Prok1/Penk/Gpr55/Hrh2/Nmbr/Cxcr3/Nmur1/Ffar2/Hc/Cxcr5/Prlh/Htr6/Npy1r/Gpr132/Cxcl5/P2ry10/Ccr7/Galr3/Ccl22/P2ry6/Rho/Ccl11/Htr7/Cysltr2/Tacr1/Cxcl16/Htr1b/Ccrl2/P2ry2/Eef1ece2/Ccl25
R-MMU-425407	SLC-mediated transmembrane transport	162	0.398376	1.36573	0.035	0.035	0.316391	2539	tags=24%	list=16%	Slc7a9/Slc9a4/Slc34a2/Slc13a2/Slc5a9/Slc28a3/Cp/Slc17a1/Slc29a4/Slc26a9/Slc1a2/Slc44a3/Slc39a2/Slc44a4/Slc22a1/Slc38a1/Slco3a1/Slco4a1/Slc4a3/Slc44a5/Slc17a7/Slc6a20a/Slc4a8/Slc1a3/Slc25a29/Slc12a5/Slc27a1/Slc22a15/Slc8a1/Slc13a4/Slc9a7/Slc36a2/Slc12a3/Apod/Slc18a1/Slc43a2/Slc12a6/Slc9a9/Slc40a1
R-MMU-397014	Muscle contraction	124	0.406561	1.35626	0.036	0.036	0.317397	2524	tags=36%	list=16%	Kcnk1/Kcnq1/Kcnip4/Kcnj11/Tnni3/Kcnk10/Actg2/Myh8/Fxyd3/Lmod1/Kcnh2/Kcnip1/Actn2/Fxyd2/Kcnj14/Dmd/Fxyd6/Casq1/Kcnk18/Nos1/Kcnd2/Fkbp1b/Camk2b/Trdn/Camk2a/Tnnt3/Gucy1a2/Slc8a1/Tmod4/Acta2/Myl9/Tcap/Atp1a3/Cacnb1/Kcnk4/Dmpk/Kcnd1/Tmod1/Npr1/Itpr2/Tnni1/Kcnip3/Atp1b1/Mylpf/Actn3
R-MMU-500792	GPCR ligand binding	193	0.385093	1.34223	0.038	0.038	0.323055	2774	tags=32%	list=18%	C3/Ccl1/Vipr2/Cxcl9/Npy4r/Ccl20/Ccl5/Oprm1/Adora1/P2ry1/Ramp1/Ccr8/Edn2/Prok1/Penk/Gpr55/Hrh2/Nmbr/Cxcr3/Ucn2/Nmur1/Ffar2/Hc/Ramp3/Cxcr5/Prlh/Htr6/Npy1r/Gpr132/Cxcl5/P2ry10/Ccr7/Galr3/Ccl22/Gng13/P2ry6/Rho/Ccl11/Htr7/Cysltr2/Tacr1/Cxcl16/Htr1b/Ccrl2/Crhr2/P2ry2/Eef1ece2/Ccl25/Gng7/Cx3cr1/Oprl1/Cxcr2/Pth2r/Prokr1/Gngt2/Ccr4/Ccl27a/Tas1r1/Ramp2/Gng4/Grm5/S1pr4
R-MMU-556833	Metabolism of lipids	482	-0.238319	-1.16039	0.008	0.008	0.181045	3024	tags=31%	list=19%	Lpgat1/Echs1/Osbpl8/Fdft1/Acsl3/Scap/Lpin1/Pik3r2/Hadhb/Pon2/Fig4/Abhd4/B4galnt1/Lpin2/Pmvk/Esyt1/Acot13/Pip5k1a/Aacs/Osbpl5/Mtmr1/Eci1/Pip4k2c/Arf1/Acadvl/Cyp4f14/Gpd1l/Abcc1/Hadha/Acat2/Plekha8/Cyp51/Stard10/Inpp5f/Esyt3/Ebp/Ncor2/Acsl4/Rxra/Gltp/Pitpnb/Pnpla8/Scp2/Elovl6/Fasn/Acbd5/Tnfaip8l1/Acads/Nsdhl/Pik3cb/Fabp4/Mtmr2/Crot/Rab5a/Agpat4/Cers2/Hadh/Far1/Acsl1/Acaa2/Hsd17b11/Hsd17b12/Mtmr4/Elovl7/Selenoi/Acot12/Cyp2j6/Sc5d/Ptdss1/Hsd17b4/Neu1/Mtmr9/Mvk/Sptssb/Srebf1/Osbpl2/Slc51a/Ppard/Cpt2/Ugcg/Akr1b8/Acot9/Hsd17b7/Cpne3/Hmgcr/Idi1/Mboat1/Pla2r1/Ptgs2/Crat/Osbpl1a/Sqle/Tm7sf2/Ptgs1/Eci2/Cers3/Mogat2/Msmo1/Plpp2/Hmgcll1/Asah1/Mtmr6/Gpd2/Stard4/Acat1/Osbpl3/Ehhadh/Mmut/Acss3/Prkab2/Acox1/Fdx1/Sgpp1/Nr1h4/Neu2/Etnk1/Hilpda/Cpt1a/Hmgcs1/Aldh3a2/Abcc3/Acsl5/Hsd17b14/Mbtps2/Tbl1x/Acad11/Inpp4b/Samd8/Lss/Dhcr24/Gk/Pcyt1a/Cyp2c65/Slc44a1/Fdps/Cyp2c66/Cidec/Baat/Scd1/Acsbg1/Alb/Arsj/Ephx2/Hpgd/Fa2h/Dgat2/Abcb11/Hao2/Alpi
R-MMU-68886	M Phase	351	-0.240777	-1.16235	0.022	0.022	0.247881	4794	tags=35%	list=30%	Ppp2r1a/H2bc15/H4c6/Nup214/Kpnb1/Ppp1cc/Ppp2ca/Arpp19/Cetn2/H2bc1/Nupl2/Cenpc1/Rab1a/Mad2l1/Tubb5/Chmp2a/Cdk5rap2/H2ac12/Cep57/Mad1l1/Ywhae/H2ac7/Nup88/Smc4/Actr1a/Psma3/Chmp4b/Nup54/Haus8/Ube2e1/Plk4/Dync1li1/H2bc4/Ccnb1/Dctn2/Sirt2/Cnep1r1/H2bc12/Ckap5/Pcm1/Sec13/Psme4/Ninl/Kif23/Cenpq/Psmc2/H2ac8/Ube2i/Dync1h1/Psmd14/Ywhag/Psmb7/Smc2/Golga2/Kif18a/Taok1/Nedd1/H2bc8/Ist1/H2bc13/H2ac22/Psmc6/Anapc1/H2bc22/Ccnb2/Ahctf1/H2bc11/Lpin1/Ncapg/Mzt1/H4c1/Rab2a/Cep192/Pafah1b1/Lpin2/Mapk1/Psmd8/Cc2d1b/Ranbp2/Psmd6/Chmp6/Tubb2a/H2bc9/Haus6/Kif2a/Mapre1/Bub1/Ubc/Cenpi/Ppp2r5c/Dctn1/Ppp2r2a/Ofd1/Smc1a/H2bc3/Wapl/H2bc7/H4c18/Ppp2r5b/Chmp3/Akap9/Ercc6l/Tubb6/Rb1/Xpo1/H4c17/Tuba8/Tubb2b/Kif20a/Clip1/Chmp2b/Ndel1/Tubg2/H4c4/Lmna/Cep250/Stag2/H2ac20/Emd/H2bc24/H2bc23/Dync1i1/Chmp4c
R-MMU-9006934	Signaling by Receptor Tyrosine Kinases	356	-0.244656	-1.17791	0.017	0.017	0.237837	3734	tags=35%	list=24%	Atf1/Shc1/Hras/Atp6v0d1/Prkcd/Cul5/Hdac3/Furin/Sh2b3/Stat6/Spry2/Hgf/Vegfb/Cdc37/Usp8/Kidins220/Rps6ka3/Cdc42/Pxn/Map2k2/Ranbp9/Flt4/Rock2/Wasf1/Col1a2/Sh3gl1/Rps6ka1/Wwp1/Rock1/Pik3r2/Atp6v1g1/Hgfac/Pak2/Cltc/Dusp6/Lama4/Rap1b/Itgav/Mapk1/Kras/Akt1/Ap2a1/Col3a1/Sh3kbp1/Col5a1/Kit/Memo1/Ap2a2/Mtor/Wasf2/Atp6v1a/Rapgef1/Actg1/Ubc/Eps15/Col6a1/Stam2/Thbs2/Bdnf/Fgf22/Pdpk1/Rap1a/Crk/Pik3cb/Fgfr1/Yes1/Aph1b/Ctsd/Vegfa/Stam/Sos1/Cyfip1/Bcar1/Col6a2/Ptpn11/Map2k1/Atp6v0e2/Fer/Ptbp1/Dusp3/Src/Calm1/Rasa1/Atp6v0a1/Itgb1/Axl/Atp6ap1/Actb/Rac1/Col5a2/Rhoa/Rictor/Ctnna1/Nckap1/Prkacb/Col11a1/Btc/Mmp9/Col4a2/Diaph1/Pdgfra/Ntf3/Ptpru/Irs2/Jak2/Erbin/Fgfbp1/Dusp4/Col5a3/Ereg/Ncbp1/Col4a1/Pdgfrb/Sgk1/Tgfa/Ptprf/Mst1r/Areg/Fgf18/Plat/Pgf/Rps6ka2/Pcsk6/Thbs4/Atp6v0a4/Cma1
R-MMU-9675108	Nervous system development	232	-0.259289	-1.17852	0.035	0.035	0.316572	3134	tags=34%	list=20%	Ephb1/Slit3/Plxna4/Rock1/Pik3r2/Pak2/Msn/Arpc1b/Cltc/Itgav/Mapk1/Arhgef11/Kras/Ap2a1/Crmp1/Col3a1/Arhgap35/Sh3kbp1/St8sia4/Col5a1/Epha4/Ap2a2/Tubb2a/Epha7/Epha2/Ptpra/Sptbn1/Actg1/Dok5/Ubc/Col6a1/Arpc2/Actr2/Usp33/Sdcbp/Pik3cb/Arpc4/Fgfr1/Yes1/Aph1b/Tln1/Sos1/Col6a2/Kif4/Ptpn11/Map2k1/Tubb6/Src/Actr3/Rasa1/Itgb1/Tuba8/Tubb2b/Robo1/Dab1/Actb/Mapk8/Rac1/Efna1/Artn/Col5a2/Rhoa/Prkacb/Dpysl3/Mmp9/Col4a2/Arhgef28/Dag1/Ezr/Irs2/Rhob/Col5a3/Ank1/Limk1/Col4a1/Efnb1/Plxna1/Sptbn2/Ngef/Ret
R-MMU-422475	Axon guidance	231	-0.265835	-1.20844	0.024	0.024	0.257764	3134	tags=34%	list=20%	Ephb1/Slit3/Plxna4/Rock1/Pik3r2/Pak2/Msn/Arpc1b/Cltc/Itgav/Mapk1/Arhgef11/Kras/Ap2a1/Crmp1/Col3a1/Arhgap35/Sh3kbp1/St8sia4/Col5a1/Epha4/Ap2a2/Tubb2a/Epha7/Epha2/Ptpra/Sptbn1/Actg1/Dok5/Ubc/Col6a1/Arpc2/Actr2/Usp33/Sdcbp/Pik3cb/Arpc4/Fgfr1/Yes1/Aph1b/Tln1/Sos1/Col6a2/Kif4/Ptpn11/Map2k1/Tubb6/Src/Actr3/Rasa1/Itgb1/Tuba8/Tubb2b/Robo1/Dab1/Actb/Mapk8/Rac1/Efna1/Artn/Col5a2/Rhoa/Prkacb/Dpysl3/Mmp9/Col4a2/Arhgef28/Dag1/Ezr/Irs2/Rhob/Col5a3/Ank1/Limk1/Col4a1/Efnb1/Plxna1/Sptbn2/Ngef/Ret
R-MMU-5683057	MAPK family signaling cascades	254	-0.263172	-1.21434	0.033	0.033	0.31074	3101	tags=31%	list=20%	Kbtbd7/Dab2ip/Psmc6/Icmt/Cdc14b/Lamtor3/Pik3r2/Pak2/Mapk4/Dusp6/Paqr3/Rap1b/Dusp9/Mapk1/Abhd17a/Iqgap1/Psmd8/Kras/Mapkapk5/Psmd6/Kit/Cul3/Rasa2/Ptpra/Sptbn1/Actg1/Ubc/Ppp2r5c/Fgf22/Vcl/Rap1a/Dnajb1/Pik3cb/Fgfr1/Dusp16/Zdhhc9/Tln1/Cnksr1/Sos1/Ppp2r5b/Ptpn11/Map2k1/Septin7/Shoc2/Arrb1/Src/Calm1/Rasa1/Xpo1/Camk2d/Tyk2/Dusp10/Actb/Rac1/Artn/Prkacb/Ppp1cb/Btc/Dusp8/Pdgfra/Mapk6/Irs2/Jak2/Dusp5/Dusp4/Ereg/Cdc42ep5/Pdgfrb/Tgfa/Foxo3/Il6/Il5ra/Areg/Rasgrp3/Fgf18/Csf2/Sptbn2/Ret/Dusp1
R-MMU-195258	RHO GTPase Effectors	221	-0.270366	-1.22336	0.018	0.018	0.240577	4794	tags=45%	list=30%	Ppp2r1a/Myl6/Ppp1cc/Arpc3/Ppp2ca/Gopc/Cenpc1/Mad2l1/Brk1/Arpc5/Pfn1/Ptk2/Mad1l1/Ywhae/Calm2/Pak3/Ywhab/Cdc25c/Noxo1/Calm3/Dync1li1/Ktn1/Tax1bp3/Ckap5/Evl/Sec13/Myh9/Rhoc/Cenpq/Prkcd/Rtkn/Dync1h1/Ywhag/Diaph3/Sfn/Dvl1/Cdc42/Kif18a/Rock2/Taok1/Wasf1/Ahctf1/Rock1/Pak2/Arpc1b/Pafah1b1/Mapk1/Ywhaz/Iqgap1/Ranbp2/Tubb2a/Wasf2/Kif2a/Cdh1/S100a9/Mapre1/Actg1/Ywhah/Bub1/Cenpi/Arpc2/Actr2/Ppp2r5c/Pdpk1/Arpc4/Cyfip1/Ppp2r5b/Pkn1/Ercc6l/Iqgap2/Tubb6/Klc4/Src/Actr3/Calm1/Xpo1/Pkn2/Tuba8/Tubb2b/Myh10/Rhpn2/Clip1/Actb/Ndel1/Rac1/Kif5b/Rhoa/Ctnna1/Nckap1/Daam1/Ppp1cb/Diaph1/Diaph2/Rhob/Limk1/Nox1/Flna/Dync1i1/Myh14
R-MMU-199991	Membrane Trafficking	484	-0.249659	-1.22668	0.001	0.001	0.0722887	4416	tags=41%	list=28%	Sec16a/Ywhae/Cops5/Cops6/Trappc9/Rab11b/Rab10/Vps4b/Myo6/Actr1a/Rab11a/Agpat3/Sar1b/Vps37a/Chmp4b/Gdi1/Necap2/Surf4/Kif20b/Hbegf/Ocrl/Dync1li1/Rab12/Kif3b/Snapin/Rab5b/Vamp8/Sec24a/Fcho2/Epn1/Dctn2/Scoc/Rab8a/Gabarap/Arfgap3/Arl1/Sec13/Hip1r/Kif23/Tsg101/Pik3c2a/Tbc1d20/Copb2/Cyth2/Dync1h1/Capzb/Ppp6r1/Trappc11/Rgp1/Stx17/Usp6nl/Gapvd1/Golga2/Rab21/Kif3c/Kif18a/Tfrc/Dnm2/Kif26a/Ap4e1/Sh3gl1/Dennd5a/Rab3gap2/Gcc2/Dctn4/Snx5/Ubqln1/Copb1/Uso1/Als2/Rab35/Napg/Agfg1/Ap1s2/Cltc/Aak1/Sec24c/Pafah1b1/Sbf2/Akt1/Ap2a1/Plin3/Snap23/Sh3kbp1/Arf1/Chmp6/Ap2a2/Tubb2a/Gdi2/Kif2a/Ap1g1/Chmp5/Sptbn1/Actg1/Ldlr/Dennd6a/Kif13b/Ubc/Eps15/Trappc10/Arpc2/Actr2/Dab2/Picalm/Stam2/Adrb2/Pafah1b3/Kif1b/Rab6a/Dctn1/Snx9/Trappc8/D130043K22Rik/Snx2/Arf4/Copg2/Trappc2/Arpc4/Mvb12b/Rab5a/Arcn1/Stam/Gjc1/Tbc1d24/Cd59b/Pacsin2/Dennd5b/Rin1/Kif4/Tpd52/Ankrd28/Gjb4/Chmp3/Bin1/Copg1/Tubb6/Tmed7/Arrb1/Klc4/Src/Actr3/Sec23a/Tuba8/Tubb2b/Rab9/Tmf1/Gak/Kif20a/Actb/Cltb/Chmp2b/Clvs1/Rab7/Cops2/Tbc1d15/Kif5b/Cpd/Ubap1/Rab18/Galnt1/Tjp1/Kif16b/Ubqln2/Btc/Yipf6/Capza2/Igf2r/Rab31/Rhobtb3/Optn/Dennd4c/Ap3s1/Vps37b/Apob/Ank1/Kif1c/Ereg/Ston1/Cyth3/Tgfa/Fcho1/Dync1i1/Tbc1d8b/Lman1l/Ldlrap1/Rab33a/Agtr1a/Gjb5/Rab27b/Areg/Chmp4c/Lrp2/Tbc1d2/Sptbn2/Gjb1/Cd55/Alpi
R-MMU-1474244	Extracellular matrix organization	188	-0.284627	-1.26301	0.019	0.019	0.240585	1821	tags=25%	list=12%	Col6a2/Capn2/Mmp12/Itgb6/Plod2/Ltbp1/Itgb1/Adam15/Bgn/Col13a1/Adam10/Sh3pxd2a/Col5a2/Itgb4/Capn5/Capn7/Col11a1/Mmp9/Col4a2/Col12a1/Col25a1/Mmp8/Nid2/Capn9/Col5a3/Col18a1/Adamts2/Col4a1/Cast/Capn13/Itga6/Nid1/Tnr/Loxl4/Col17a1/Col23a1/Mmp15/Mmp10/Matn3/Acan/Bmp7/Mmp13/Mmp3/Bmp2/Mmp24/Cma1/Tnn
R-MMU-8953897	Cellular responses to stimuli	403	-0.263967	-1.28168	0.002	0.002	0.074565	3673	tags=29%	list=23%	Atp6v0d1/Sod1/Hdac3/Kics2/Psmc2/Bag2/Dync1h1/Capzb/Psmd14/Hbb-bt/Psmb7/Flcn/Wdr59/Rps6ka3/Arnt/Bag1/Map2k4/Gpx1/Ptges3/Mapk10/Rps6ka1/Blvra/Psmc6/Cul2/Dctn4/Anapc1/Ube2d2a/Lamtor3/Mafk/Atp6v1g1/Sod2/Dnajb6/Txnrd1/Cox5a/Jun/Hspa9/Mapk1/Psmd8/Akt1/Mapkapk5/Cryab/Mdm2/Ranbp2/Psmd6/Ezh2/H1f4/Rheb/Tubb2a/Nbn/Mtor/Abcc1/Atp6v1a/Cul3/Fnip2/Eif2s3x/Mios/Ubc/Fnip1/Dnaja2/Ncor2/Rxra/Mink1/Nudt2/Egln1/Dnajb1/Dctn1/Gsr/Hspa4l/Cdkn1b/Map2k3/Keap1/Rraga/Cdkn2b/Hspa12b/Atp6v0e2/Tubb6/Srxn1/Rb1/Xpo1/Bmt2/Camk2d/Tuba8/Tubb2b/Hmox1/Cycs/Eif2ak3/Rragc/Mapk8/Ets2/Cul1/Sco1/Castor1/Sirt1/Rbbp7/Ndufa4/Cited2/Capza2/Cox7b/Nr3c1/Cat/Apob/Ube2d3/Ero1a/H1f3/Vcp/Mbtps2/Tbl1x/Dync1i1/Fkbp5/Hspa1b/Cdkn1a/Hspa1a/Alb/Rps6ka2/Fos/Creb3l3
R-MMU-2262752	Cellular responses to stress	400	-0.26691	-1.30103	0.001	0.001	0.0416219	3673	tags=29%	list=23%	Atp6v0d1/Sod1/Hdac3/Kics2/Psmc2/Bag2/Dync1h1/Capzb/Psmd14/Hbb-bt/Psmb7/Flcn/Wdr59/Rps6ka3/Arnt/Bag1/Map2k4/Gpx1/Ptges3/Mapk10/Rps6ka1/Blvra/Psmc6/Cul2/Dctn4/Anapc1/Ube2d2a/Lamtor3/Mafk/Atp6v1g1/Sod2/Dnajb6/Txnrd1/Cox5a/Jun/Hspa9/Mapk1/Psmd8/Akt1/Mapkapk5/Cryab/Mdm2/Ranbp2/Psmd6/Ezh2/H1f4/Rheb/Tubb2a/Nbn/Mtor/Abcc1/Atp6v1a/Cul3/Fnip2/Eif2s3x/Mios/Ubc/Fnip1/Dnaja2/Ncor2/Rxra/Mink1/Nudt2/Egln1/Dnajb1/Dctn1/Gsr/Hspa4l/Cdkn1b/Map2k3/Keap1/Rraga/Cdkn2b/Hspa12b/Atp6v0e2/Tubb6/Srxn1/Rb1/Xpo1/Bmt2/Camk2d/Tuba8/Tubb2b/Hmox1/Cycs/Eif2ak3/Rragc/Mapk8/Ets2/Cul1/Sco1/Castor1/Sirt1/Rbbp7/Ndufa4/Cited2/Capza2/Cox7b/Nr3c1/Cat/Apob/Ube2d3/Ero1a/H1f3/Vcp/Mbtps2/Tbl1x/Dync1i1/Fkbp5/Hspa1b/Cdkn1a/Hspa1a/Alb/Rps6ka2/Fos/Creb3l3
R-MMU-68875	Mitotic Prophase	105	-0.314855	-1.31545	0.035	0.035	0.316391	4787	tags=42%	list=30%	H2bc15/H4c6/Nup214/Arpp19/H2bc1/Nupl2/Rab1a/H2ac12/H2ac7/Nup88/Smc4/Nup54/H2bc4/Ccnb1/Cnep1r1/H2bc12/Sec13/H2ac8/Smc2/Golga2/H2bc8/H2bc13/H2ac22/H2bc22/Ccnb2/H2bc11/Lpin1/H4c1/Rab2a/Lpin2/Mapk1/Ranbp2/H2bc9/H2bc3/H2bc7/H4c18/Rb1/H4c17/H4c4/Lmna/H2ac20/Emd/H2bc24/H2bc23
R-MMU-5693606	DNA Double Strand Break Response	67	-0.34295	-1.32213	0.04	0.04	0.325627	4787	tags=43%	list=30%	H2bc15/H4c6/H2bc1/Nsd2/Ppp5c/Ube2v2/H2bc4/H2bc12/Ube2i/H2bc8/H2bc13/H2bc22/H2bc11/Herc2/H4c1/Nbn/H2bc9/Ubc/H2bc3/H2bc7/H4c18/H4c17/Mapk8/H4c4/Kdm4b/Brcc3/H2bc24/H2bc23/Apbb1
R-MMU-5693565	Recruitment and ATM-mediated phosphorylation of repair and signaling proteins at DNA double strand breaks	66	-0.346845	-1.32868	0.039	0.039	0.325627	4787	tags=44%	list=30%	H2bc15/H4c6/H2bc1/Nsd2/Ppp5c/Ube2v2/H2bc4/H2bc12/Ube2i/H2bc8/H2bc13/H2bc22/H2bc11/Herc2/H4c1/Nbn/H2bc9/Ubc/H2bc3/H2bc7/H4c18/H4c17/Mapk8/H4c4/Kdm4b/Brcc3/H2bc24/H2bc23/Apbb1
R-MMU-5663220	RHO GTPases Activate Formins	119	-0.323388	-1.36587	0.017	0.017	0.237837	3854	tags=32%	list=24%	Ckap5/Evl/Sec13/Rhoc/Cenpq/Dync1h1/Diaph3/Dvl1/Cdc42/Kif18a/Taok1/Ahctf1/Pafah1b1/Ranbp2/Tubb2a/Kif2a/Mapre1/Actg1/Bub1/Cenpi/Ppp2r5c/Ppp2r5b/Ercc6l/Tubb6/Src/Xpo1/Tuba8/Tubb2b/Clip1/Actb/Ndel1/Rac1/Rhoa/Daam1/Diaph1/Diaph2/Rhob/Dync1i1
R-MMU-8957322	Metabolism of steroids	88	-0.338788	-1.38282	0.019	0.019	0.240585	2454	tags=41%	list=16%	Acat2/Cyp51/Ebp/Rxra/Scp2/Nsdhl/Hsd17b11/Hsd17b12/Sc5d/Hsd17b4/Mvk/Srebf1/Osbpl2/Slc51a/Akr1b8/Hsd17b7/Hmgcr/Idi1/Osbpl1a/Sqle/Tm7sf2/Msmo1/Stard4/Osbpl3/Fdx1/Nr1h4/Hmgcs1/Abcc3/Hsd17b14/Mbtps2/Lss/Dhcr24/Fdps/Baat/Alb/Abcb11
R-MMU-2299718	Condensation of Prophase Chromosomes	55	-0.382258	-1.40275	0.025	0.025	0.260555	4787	tags=49%	list=30%	H2bc15/H4c6/H2bc1/H2ac12/H2ac7/Smc4/H2bc4/Ccnb1/H2bc12/H2ac8/Smc2/H2bc8/H2bc13/H2ac22/H2bc22/H2bc11/H4c1/H2bc9/H2bc3/H2bc7/H4c18/Rb1/H4c17/H4c4/H2ac20/H2bc24/H2bc23
R-MMU-9009391	Extra-nuclear estrogen signaling	60	-0.370633	-1.40359	0.029	0.029	0.288377	3042	tags=41%	list=19%	Gnai2/Uhmk1/Pik3r2/Gng5/Mapk1/Kras/Akt1/Gnb1/Pdpk1/Cdkn1b/Zdhhc21/Src/Calm1/Xpo1/Gng12/S1pr3/Gnai3/Strn/Btc/Mmp9/Ereg/Tgfa/Foxo3/Areg/Mmp3
R-MMU-186797	Signaling by PDGF	45	-0.404232	-1.40974	0.048	0.048	0.365114	2925	tags=51%	list=19%	Pik3r2/Kras/Col3a1/Col5a1/Rapgef1/Col6a1/Thbs2/Crk/Pik3cb/Sos1/Bcar1/Col6a2/Ptpn11/Src/Rasa1/Col5a2/Col4a2/Pdgfra/Col5a3/Col4a1/Pdgfrb/Plat/Thbs4
R-MMU-9013106	RHOC GTPase cycle	63	-0.370937	-1.42377	0.014	0.014	0.216618	3731	tags=44%	list=24%	Rhoc/Bcr/Rtkn/Diaph3/Tfrc/Rock2/Rock1/Iqgap1/Arhgef11/Anln/Arhgap35/Maco1/Stom/Acbd5/Mcam/Tjp2/Pkn1/Stard13/Pkn2/Rhoa/Arhgef5/Slk/Daam1/Arhgef28/Diaph1/Abcd3/Erbin/Arhgef10
R-MMU-1474228	Degradation of the extracellular matrix	79	-0.356666	-1.42633	0.021	0.021	0.242411	2303	tags=43%	list=15%	Adamts4/Col6a1/Col15a1/Col8a1/Ctsd/Col6a2/Capn2/Mmp12/Adam15/Col13a1/Adam10/Col5a2/Capn5/Capn7/Col11a1/Mmp9/Col4a2/Col12a1/Col25a1/Mmp8/Capn9/Col5a3/Col18a1/Col4a1/Cast/Capn13/Nid1/Mmp15/Mmp10/Acan/Mmp13/Mmp3/Mmp24/Cma1
R-MMU-9748784	Drug ADME	63	-0.373334	-1.43297	0.013	0.013	0.204016	775	tags=19%	list=5%	Impdh1/Nat2/Abcc3/Cyp2c65/Adh1/Cyp2c66/Abcb1a/Alb/Gsta5/Gsta1/Gm3776/Gsta2
R-MMU-390918	Peroxisomal lipid metabolism	25	-0.458488	-1.4446	0.043	0.043	0.338455	2159	tags=40%	list=14%	Scp2/Acbd5/Crot/Hsd17b4/Crat/Eci2/Ehhadh/Acox1/Aldh3a2/Hao2
R-MMU-8964043	Plasma lipoprotein clearance	30	-0.430523	-1.44542	0.035	0.035	0.316391	2867	tags=40%	list=18%	Cltc/Ap2a1/Scarb1/Ap2a2/Ldlr/Ubc/Npc1/Pcsk9/Nceh1/Apob/Lipa/Ldlrap1
R-MMU-9609507	Protein localization	91	-0.354344	-1.45327	0.009	0.009	0.183647	2632	tags=32%	list=17%	Pex2/Serp1/Pxmp2/Ubc/Scp2/Ldhd/Abcd2/Acbd5/Crot/Hao1/Hsd17b4/Hmox1/Atp5b/Pitrm1/Crat/Pxmp4/Eci2/Cyb5a/Abcd3/Emd/Ehhadh/Vapa/Cat/Acox1/Ube2d3/Aldh3a2/Baat/Ephx2/Hao2
R-MMU-1442490	Collagen degradation	42	-0.422197	-1.47853	0.037	0.037	0.317397	2645	tags=55%	list=17%	Col3a1/Col5a1/Col6a1/Col15a1/Col8a1/Ctsd/Col6a2/Mmp12/Col13a1/Col5a2/Col11a1/Mmp9/Col4a2/Col12a1/Col25a1/Mmp8/Col5a3/Col18a1/Col4a1/Mmp15/Mmp10/Mmp13/Mmp3
R-MMU-9013026	RHOB GTPase cycle	62	-0.386434	-1.48133	0.02	0.02	0.240585	3722	tags=52%	list=24%	Net1/Arhgef3/Bcr/Rtkn/Diaph3/Tfrc/Rock2/Ect2/Rock1/Pik3r2/Arhgef11/Anln/Snap23/Arhgap35/Stom/Myo9a/Mcam/Tjp2/Arhgdig/Pkn1/Stard13/Pkn2/Rhpn2/Arhgef5/Slk/Daam1/Arhgef28/Diaph1/Rhob/Erbin/Arhgef10/Sowahc
R-MMU-9668328	Sealing of the nuclear envelope (NE) by ESCRT-III	20	-0.498849	-1.48242	0.049	0.049	0.365114	3216	tags=50%	list=20%	Ist1/Cc2d1b/Chmp6/Tubb2a/Chmp3/Tubb6/Tuba8/Tubb2b/Chmp2b/Chmp4c
R-MMU-2559583	Cellular Senescence	87	-0.365814	-1.4855	0.011	0.011	0.204016	4120	tags=34%	list=26%	Txn1/Hmga1/Ube2e1/Ets1/Ccna2/Rps6ka3/Map2k4/Mapk10/Rps6ka1/Anapc1/Jun/Mapk1/Mapkapk5/Mdm2/Ezh2/H1f4/Nbn/Ubc/Mink1/Cdkn1b/Map2k3/Cdkn2b/Rb1/Mapk8/Ets2/Rbbp7/H1f3/Cdkn1a/Rps6ka2/Fos
R-MMU-9609523	Insertion of tail-anchored proteins into the endoplasmic reticulum membrane	13	-0.575892	-1.48821	0.049	0.049	0.365114	2498	tags=46%	list=16%	Serp1/Hmox1/Cyb5a/Emd/Vapa/Aldh3a2
R-MMU-418990	Adherens junctions interactions	29	-0.44747	-1.49143	0.044	0.044	0.341295	2800	tags=45%	list=18%	Cadm1/Cdh3/Cdh1/Actg1/Afdn/Cdh11/Cdh2/Cdh17/Pvr/Actb/Ctnna1/Cadm2/Cdh8
R-MMU-917729	Endosomal Sorting Complex Required For Transport (ESCRT)	28	-0.458784	-1.49725	0.036	0.036	0.317397	4628	tags=61%	list=29%	Vps36/Chmp2a/Vps4b/Vps37a/Chmp4b/Tsg101/Chmp6/Chmp5/Ubc/Stam2/Mvb12b/Stam/Chmp3/Chmp2b/Ubap1/Vps37b/Chmp4c
R-MMU-2559580	Oxidative Stress Induced Senescence	35	-0.437633	-1.5003	0.03	0.03	0.290309	3320	tags=40%	list=21%	Map2k4/Mapk10/Jun/Mapk1/Mapkapk5/Mdm2/Ezh2/Ubc/Mink1/Map2k3/Cdkn2b/Mapk8/Rbbp7/Fos
R-MMU-6811436	COPI-independent Golgi-to-ER retrograde traffic	39	-0.438424	-1.5093	0.026	0.026	0.271642	4717	tags=56%	list=30%	Bicd2/Pafah1b2/Actr1a/Agpat3/Dync1li1/Dctn2/Dync1h1/Capzb/Rab3gap2/Dctn4/Pafah1b1/Tubb2a/Pafah1b3/Rab6a/Dctn1/Tubb6/Tuba8/Tubb2b/Rab18/Galnt1/Capza2/Dync1i1
R-MMU-174824	Plasma lipoprotein assembly remodeling and clearance	52	-0.414916	-1.51595	0.012	0.012	0.204016	2867	tags=33%	list=18%	Cltc/Ap2a1/Scarb1/Ap2a2/Ldlr/Ubc/Npc1/Pcsk9/Prkacb/Nceh1/Apob/Lipa/Ldlrap1/Angptl4/Lpl/Alb/Pcsk6
R-MMU-9748787	Azathioprine ADME	24	-0.485505	-1.51788	0.041	0.041	0.332587	16	tags=33%	list=0%	Abcc5/Rac1/Hprt/Impdh1/Gsta5/Gsta1/Gm3776/Gsta2
R-MMU-8852135	Protein ubiquitination	71	-0.393182	-1.52413	0.013	0.013	0.204016	4180	tags=44%	list=26%	Bcl10/Ube2v2/Paf1/Ube2e1/H2bc4/H2bc12/Ube2k/Usp5/Rnf144a/Uba6/H2bc8/Usp9x/H2bc13/H2bc22/Ube2d2a/H2bc11/Ube2g1/Pex5/Pex2/H2bc9/Ube2a/Uba1/Ubc/Wac/H2bc3/Rraga/H2bc7/Rad18/Ube2d3/H2bc24/H2bc23
R-MMU-8866654	E3 ubiquitin ligases ubiquitinate target proteins	51	-0.418277	-1.52436	0.017	0.017	0.237837	4180	tags=49%	list=26%	Bcl10/Ube2v2/Paf1/Ube2e1/H2bc4/H2bc12/Rnf144a/H2bc8/H2bc13/H2bc22/Ube2d2a/H2bc11/Pex5/Pex2/H2bc9/Ube2a/Ubc/Wac/H2bc3/Rraga/H2bc7/Rad18/Ube2d3/H2bc24/H2bc23
R-MMU-8854214	TBC/RABGAPs	29	-0.45801	-1.52656	0.034	0.034	0.316391	5023	tags=52%	list=32%	Rabgap1/Tbc1d10b/Gabarapl2/Rab11b/Rab11a/Rab8a/Gabarap/Rab35/Rab6a/Tbc1d24/Rab7/Tbc1d15/Optn/Rab33a/Tbc1d2
R-MMU-186763	Downstream signal transduction	27	-0.475455	-1.53217	0.044	0.044	0.340208	3693	tags=52%	list=23%	Hras/Stat6/Pik3r2/Kras/Rapgef1/Crk/Pik3cb/Sos1/Bcar1/Ptpn11/Src/Rasa1/Pdgfra/Pdgfrb
R-MMU-9614085	FOXO-mediated transcription	21	-0.51475	-1.54126	0.041	0.041	0.333974	3741	tags=52%	list=24%	Ywhab/Foxo4/Ywhag/Sfn/Ywhaz/Akt1/Foxg1/Smad4/Smad2/Sirt1/Foxo3
R-MMU-373760	L1CAM interactions	55	-0.420579	-1.54337	0.008	0.008	0.181045	3379	tags=47%	list=21%	Map2k2/Ranbp9/Dnm2/Msn/Cltc/Itgav/Mapk1/Ap2a1/Ap2a2/Tubb2a/Sptbn1/Actg1/Sdcbp/Fgfr1/Kif4/Map2k1/Tubb6/Src/Itgb1/Tuba8/Tubb2b/Actb/Rac1/Ezr/Ank1/Sptbn2
R-MMU-1266738	Developmental Biology	313	-0.326386	-1.54457	0	1e-06	0.00346503	3134	tags=37%	list=20%	Ephb1/Cdsn/Slit3/Plxna4/Pkp1/Rock1/Pik3r2/Pak2/Msn/Arpc1b/Cltc/Itgav/Mapk1/Arhgef11/Kras/Akt1/Ap2a1/Crmp1/Col3a1/Arhgap35/Sh3kbp1/St8sia4/Col5a1/Epha4/Ap2a2/Tubb2a/Epha7/Epha2/Ptpra/Sptbn1/Actg1/Dok5/Ubc/Col6a1/Ncor2/Arpc2/Actr2/Rxra/Usp33/Sdcbp/Krt78/Boc/Pik3cb/Spag9/Arpc4/Fgfr1/Yes1/Aph1b/Tln1/Krt23/Sos1/Col6a2/Cdh2/Kif4/Ptpn11/Map2k1/Smad4/Krt8/Tubb6/Src/Actr3/Rasa1/Smad2/Itgb1/Tuba8/Tubb2b/Robo1/Pkp2/Dab1/Actb/Mapk8/Rac1/Efna1/Artn/Col5a2/Rhoa/Ctnna1/Krt10/Prkacb/Krt14/Dpysl3/Mmp9/Col4a2/Arhgef28/Adam23/Dag1/Ezr/Irs2/Rhob/Krt19/Col5a3/Krt39/Ank1/Limk1/Col4a1/Efnb1/Evpl/Perp/Pparg/Dsg2/Foxo3/Dsg3/Krt5/Krt20/Dsp/Cdkn1a/Plxna1/Sptbn2/Ngef/Cacng4/Krt15/Myog/Ret/Krt36/Krtap4-16/Dsc3
R-MMU-9006931	Signaling by Nuclear Receptors	184	-0.351865	-1.54509	0	1e-06	0.0296491	3219	tags=31%	list=20%	H2bc8/Ptges3/Pdk2/H2bc13/Gnai2/Uhmk1/H2bc22/Dld/H2bc11/Pik3r2/Gng5/H4c1/Mapk1/Kras/Akt1/Kdm1a/Gnb1/H2bc9/Dlat/Ncor2/Rxra/Pdpk1/Cdkn1b/H2bc3/H2bc7/Cbfb/H4c18/Zdhhc21/Src/Calm1/Xpo1/Gng12/H4c17/S1pr3/Ppard/Gnai3/Strn/H4c4/Cyp26b1/Btc/Mmp9/Pdk1/H2bc24/H2bc23/Cpt1a/Ereg/Tbl1x/Tgfa/Foxo3/Fkbp5/Pdha1/Areg/Adh1/Pdk4/Mmp3/Dhrs9/Crabp1/Aldh1a1
R-MMU-421270	Cell-cell junction organization	37	-0.450001	-1.54909	0.021	0.021	0.242136	2975	tags=43%	list=19%	Pard6g/Cadm1/Pard6b/Cdh3/Cdh1/Actg1/Afdn/Cdh11/Cdh2/Cdh17/Pvr/Actb/Ctnna1/Prkci/Cadm2/Cdh8
R-MMU-8963899	Plasma lipoprotein remodeling	19	-0.531465	-1.55077	0.048	0.048	0.365114	809	tags=26%	list=5%	Apob/Angptl4/Lpl/Alb/Pcsk6
R-MMU-1428517	The citric acid (TCA) cycle and respiratory electron transport	150	-0.364249	-1.55222	0	1e-06	0.0296491	4275	tags=37%	list=27%	Vdac1/Ndufs1/ATP8/Atp5o/Ndufb8/Ndufv1/Uqcr11/Sucla2/Ndufa1/Atp5c1/Idh2/Ndufa9/Uqcrc2/Uqcrfs1/Ogdh/Pdk2/Dld/Suclg1/Pdpr/Idh3b/Cox5a/Sdha/Atp5d/Cs/Uqcrc1/Hagh/Ndufb6/L2hgdh/Dlat/Rxra/Ucp3/Mdh2/Atp5a1/Etfdh/Ldha/Idh3g/Sdhd/Ndufv3/Me1/Ppard/Me2/Cycs/Atp5b/Idh3a/Etfa/Sco1/Ndufa4/Cox7b/Pdp1/Suclg2/Acad9/Pdk1/Pm20d1/Pdha1/Pdk4
R-MMU-5663213	RHO GTPases Activate WASPs and WAVEs	31	-0.45998	-1.5552	0.024	0.024	0.257764	4678	tags=58%	list=30%	Arpc3/Brk1/Arpc5/Ptk2/Cdc42/Wasf1/Arpc1b/Mapk1/Wasf2/Actg1/Arpc2/Actr2/Arpc4/Cyfip1/Actr3/Actb/Rac1/Nckap1
R-MMU-1592389	Activation of Matrix Metalloproteinases	19	-0.533124	-1.55561	0.047	0.047	0.364123	1127	tags=47%	list=7%	Mmp9/Mmp8/Col18a1/Mmp15/Mmp10/Mmp13/Mmp3/Mmp24/Cma1
R-MMU-198725	Nuclear Events (kinase and transcription factor activation)	26	-0.491658	-1.5723	0.029	0.029	0.286542	3734	tags=46%	list=24%	Mapk14/Ppp2r1a/Ppp2ca/Atf1/Rps6ka3/Rps6ka1/Dusp6/Mapk1/Dusp3/Dusp4/Sgk1/Rps6ka2
R-MMU-196741	Cobalamin (Cbl vitamin B12) transport and metabolism	13	-0.611074	-1.57913	0.023	0.023	0.248997	867	tags=31%	list=5%	Abcc1/Mmut/Ldlrap1/Lrp2
R-MMU-196299	Beta-catenin phosphorylation cascade	14	-0.589065	-1.57916	0.044	0.044	0.340208	5233	tags=79%	list=33%	Ppp2r1b/Ctnnb1/Gsk3b/Ppp2r1a/Amer1/Ppp2ca/Axin1/Ppp2r5c/Ppp2r5b/Frat2/Frat1
R-MMU-5673000	RAF activation	34	-0.462847	-1.58178	0.02	0.02	0.240585	4887	tags=65%	list=31%	Braf/Ppp2r1a/Ppp1cc/Ppp2ca/Calm2/Ywhab/Mras/Raf1/Calm3/Brap/Hras/Map2k2/Kras/Ppp2r5c/Ppp2r5b/Map2k1/Shoc2/Src/Calm1/Camk2d/Ppp1cb/Jak2
R-MMU-198753	ERK/MAPK targets	18	-0.551257	-1.58547	0.037	0.037	0.317397	3422	tags=56%	list=22%	Mapk14/Ppp2r1a/Ppp2ca/Rps6ka3/Rps6ka1/Dusp6/Mapk1/Dusp3/Dusp4/Rps6ka2
R-MMU-5625740	RHO GTPases activate PKNs	21	-0.529557	-1.5856	0.032	0.032	0.31074	4415	tags=71%	list=28%	Ywhae/Ywhab/Cdc25c/Rhoc/Ywhag/Sfn/Ywhaz/Ywhah/Pdpk1/Pkn1/Pkn2/Rac1/Rhoa/Ppp1cb/Rhob
R-MMU-3371497	HSP90 chaperone cycle for steroid hormone receptors (SHR) in the presence of ligand	41	-0.456899	-1.59541	0.017	0.017	0.237837	4269	tags=49%	list=27%	Actr1a/Dync1li1/Dctn2/Dync1h1/Capzb/Ptges3/Dctn4/Tubb2a/Dnaja2/Dnajb1/Dctn1/Tubb6/Tuba8/Tubb2b/Capza2/Nr3c1/Dync1i1/Fkbp5/Hspa1b/Hspa1a
R-MMU-182971	EGFR downregulation	29	-0.484197	-1.61384	0.018	0.018	0.240585	4066	tags=48%	list=26%	Hbegf/Epn1/Spry2/Cdc42/Sh3gl1/Sh3kbp1/Ubc/Eps15/Stam2/Stam/Btc/Ereg/Tgfa/Areg
R-MMU-6807878	COPI-mediated anterograde transport	78	-0.402028	-1.61577	0.004	0.004	0.112881	4058	tags=37%	list=26%	Dync1li1/Dctn2/Arfgap3/Copb2/Dync1h1/Capzb/Golga2/Dctn4/Copb1/Uso1/Napg/Arf1/Tubb2a/Sptbn1/Dctn1/Arf4/Copg2/Arcn1/Cd59b/Copg1/Tubb6/Tmed7/Tuba8/Tubb2b/Capza2/Ank1/Dync1i1/Sptbn2/Cd55
R-MMU-177929	Signaling by EGFR	44	-0.461388	-1.61739	0.009	0.009	0.183647	4066	tags=48%	list=26%	Hbegf/Epn1/Shc1/Hras/Spry2/Cdc42/Pxn/Sh3gl1/Kras/Sh3kbp1/Ubc/Eps15/Stam2/Stam/Sos1/Ptpn11/Src/Btc/Ereg/Tgfa/Areg
R-MMU-179812	GRB2 events in EGFR signaling	11	-0.656167	-1.6271	0.022	0.022	0.247881	4066	tags=73%	list=26%	Hbegf/Hras/Kras/Sos1/Btc/Ereg/Tgfa/Areg
R-MMU-180292	GAB1 signalosome	16	-0.592643	-1.62941	0.033	0.033	0.31074	1750	tags=38%	list=11%	Ptpn11/Src/Btc/Ereg/Tgfa/Areg
R-MMU-71336	Pentose phosphate pathway	11	-0.661743	-1.64093	0.02	0.02	0.240585	3394	tags=64%	list=22%	Prps1/Shpk/Pgd/Tkt/Pgm2/Dera/Prps2
R-MMU-448424	Interleukin-17 signaling	52	-0.45755	-1.67171	0.003	0.003	0.0965956	3879	tags=40%	list=25%	Ikbkb/Atf1/Rps6ka3/Map3k7/Map2k4/Mapk10/Rps6ka1/Dusp6/Jun/Mapk1/Ubc/Map2k3/Dusp3/Mapk8/Cul1/Irak1/Ikbkg/Dusp4/Tab3/Rps6ka2/Fos
R-MMU-450294	MAP kinase activation	52	-0.45755	-1.67171	0.003	0.003	0.0965956	3879	tags=40%	list=25%	Ikbkb/Atf1/Rps6ka3/Map3k7/Map2k4/Mapk10/Rps6ka1/Dusp6/Jun/Mapk1/Ubc/Map2k3/Dusp3/Mapk8/Cul1/Irak1/Ikbkg/Dusp4/Tab3/Rps6ka2/Fos
R-MMU-180336	SHC1 events in EGFR signaling	12	-0.660462	-1.67526	0.02	0.02	0.240585	4066	tags=75%	list=26%	Hbegf/Shc1/Hras/Kras/Sos1/Btc/Ereg/Tgfa/Areg
R-MMU-881907	Gastrin-CREB signalling pathway via PKC and MAPK	15	-0.62727	-1.69068	0.028	0.028	0.284414	4066	tags=60%	list=26%	Hbegf/Hras/Rps6ka3/Rps6ka1/Mapk1/Kras/Sos1/Rps6ka2/Mmp3
R-MMU-9706574	RHOBTB GTPase Cycle	32	-0.501251	-1.69853	0.007	0.007	0.158483	4303	tags=53%	list=27%	Myo6/Cct6a/Cct7/Cct2/Cdc37/Rock2/Spen/Rock1/Cul3/Twf1/Tmod3/Txnl1/Actb/Rhobtb1/Cops2/Pde5a/Vim
R-MMU-5365859	RA biosynthesis pathway	14	-0.636204	-1.70553	0.021	0.021	0.242411	305	tags=36%	list=2%	Cyp26b1/Adh1/Dhrs9/Crabp1/Aldh1a1
R-MMU-9013422	RHOBTB1 GTPase cycle	21	-0.570249	-1.70744	0.013	0.013	0.204016	5619	tags=76%	list=36%	Rnf20/Cops4/Stk38/Srrm1/Myo6/Cct7/Cct2/Rock2/Spen/Rock1/Cul3/Txnl1/Rhobtb1/Cops2/Pde5a/Vim
R-MMU-5626467	RHO GTPases activate IQGAPs	24	-0.550936	-1.72245	0.013	0.013	0.204016	2715	tags=54%	list=17%	Iqgap1/Tubb2a/Cdh1/Actg1/Iqgap2/Tubb6/Calm1/Tuba8/Tubb2b/Clip1/Actb/Rac1/Ctnna1
R-MMU-5675221	Negative regulation of MAPK pathway	40	-0.499695	-1.72471	0.003	0.003	0.111521	4887	tags=62%	list=31%	Braf/Ppp2r1a/Ppp2ca/Ppp5c/Ywhab/Raf1/Brap/Pebp1/Hras/Map2k2/Dusp6/Paqr3/Dusp9/Mapk1/Kras/Ubc/Ppp2r5c/Dusp16/Ppp2r5b/Map2k1/Dusp10/Dusp8/Dusp5/Dusp4/Dusp1
R-MMU-5627123	RHO GTPases activate PAKs	18	-0.599758	-1.72497	0.012	0.012	0.204016	4368	tags=78%	list=28%	Myl6/Calm2/Pak3/Calm3/Myh9/Cdc42/Pak2/Calm1/Myh10/Rac1/Ppp1cb/Limk1/Flna/Myh14
R-MMU-166520	Signaling by NTRKs	71	-0.446864	-1.73223	0.001	0.001	0.0621032	3893	tags=46%	list=25%	Ntrk2/Atf1/Shc1/Hras/Furin/Kidins220/Rps6ka3/Map2k2/Rps6ka1/Pik3r2/Cltc/Dusp6/Mapk1/Kras/Ap2a1/Ap2a2/Rapgef1/Bdnf/Rap1a/Crk/Pik3cb/Sos1/Map2k1/Dusp3/Src/Rac1/Rhoa/Ntf3/Irs2/Dusp4/Sgk1/Rps6ka2/Pcsk6
R-MMU-189483	Heme degradation	14	-0.64855	-1.73862	0.016	0.016	0.236209	191	tags=36%	list=1%	Alb/Gsta5/Gsta1/Gm3776/Gsta2
R-MMU-8849471	PTK6 Regulates RHO GTPases RAS GTPase and MAP kinases	12	-0.686024	-1.7401	0.009	0.009	0.183647	3693	tags=75%	list=23%	Hras/Pxn/Kras/Arhgap35/Crk/Bcar1/Rasa1/Rac1/Rhoa
R-MMU-71403	Citric acid cycle (TCA cycle)	20	-0.585643	-1.74034	0.009	0.009	0.181045	3896	tags=70%	list=25%	Sucla2/Idh2/Ogdh/Dld/Suclg1/Idh3b/Sdha/Cs/Mdh2/Idh3g/Sdhd/Me2/Idh3a/Suclg2
R-MMU-6809371	Formation of the cornified envelope	37	-0.510126	-1.75607	0.004	0.004	0.112092	1904	tags=49%	list=12%	Krt78/Krt23/Krt8/Pkp2/Krt10/Krt14/Krt19/Krt39/Evpl/Perp/Dsg2/Dsg3/Krt5/Krt20/Dsp/Krt15/Krt36/Dsc3
R-MMU-70268	Pyruvate metabolism	20	-0.598905	-1.77975	0.006	0.006	0.148994	3186	tags=65%	list=20%	Pdk2/Dld/Pdpr/Hagh/Dlat/Rxra/Ldha/Me1/Ppard/Pdp1/Pdk1/Pdha1/Pdk4
R-MMU-189445	Metabolism of porphyrins	25	-0.564979	-1.78013	0.004	0.004	0.112881	191	tags=20%	list=1%	Alb/Gsta5/Gsta1/Gm3776/Gsta2
R-MMU-187037	Signaling by NTRK1 (TRKA)	60	-0.471578	-1.78587	0.001	0.001	0.0621032	3734	tags=43%	list=24%	Atf1/Shc1/Hras/Kidins220/Rps6ka3/Map2k2/Rps6ka1/Pik3r2/Cltc/Dusp6/Mapk1/Kras/Ap2a1/Ap2a2/Rapgef1/Rap1a/Crk/Pik3cb/Sos1/Map2k1/Dusp3/Rhoa/Irs2/Dusp4/Sgk1/Rps6ka2
R-MMU-204174	Regulation of pyruvate dehydrogenase (PDH) complex	15	-0.664288	-1.79045	0.012	0.012	0.204016	3186	tags=67%	list=20%	Pdk2/Dld/Pdpr/Dlat/Rxra/Ppard/Pdp1/Pdk1/Pdha1/Pdk4
R-MMU-8964038	LDL clearance	17	-0.643506	-1.79427	0.006	0.006	0.142857	2867	tags=65%	list=18%	Soat1/Cltc/Ap2a1/Ap2a2/Ldlr/Npc1/Pcsk9/Nceh1/Apob/Lipa/Ldlrap1
R-MMU-446353	Cell-extracellular matrix interactions	17	-0.648704	-1.80876	0.005	0.005	0.14012	4262	tags=76%	list=27%	Ilk/Vasp/Pxn/Parva/Fblim1/Tesk1/Parvb/Actg1/Lims1/Itgb1/Actb/Flna/Lims2
R-MMU-450282	MAPK targets/ Nuclear events mediated by MAP kinases	27	-0.574154	-1.85023	0.004	0.004	0.114379	3734	tags=44%	list=24%	Atf1/Rps6ka3/Mapk10/Rps6ka1/Dusp6/Jun/Mapk1/Dusp3/Mapk8/Dusp4/Rps6ka2/Fos
R-MMU-6805567	Keratinization	38	-0.538536	-1.85175	0.001	0.001	0.0735483	1904	tags=47%	list=12%	Krt23/Krt8/Pkp2/Krt10/Krt14/Krt19/Krt39/Evpl/Perp/Dsg2/Dsg3/Krt5/Krt20/Dsp/Krt15/Krt36/Krtap4-16/Dsc3
R-MMU-75876	Synthesis of very long-chain fatty acyl-CoAs	15	-0.690367	-1.86074	0.006	0.006	0.14012	3341	tags=60%	list=21%	Elovl1/Acsl3/Acsl4/Elovl6/Acsl1/Hsd17b12/Elovl7/Acsl5/Acsbg1
R-MMU-5362517	Signaling by Retinoic Acid	32	-0.552477	-1.87212	0.002	0.002	0.0790242	1507	tags=31%	list=10%	Ppard/Cyp26b1/Pdk1/Cpt1a/Pdha1/Adh1/Pdk4/Dhrs9/Crabp1/Aldh1a1
R-MMU-112409	RAF-independent MAPK1/3 activation	22	-0.622602	-1.88845	0.001	0.001	0.0722887	2851	tags=64%	list=18%	Dusp6/Dusp9/Mapk1/Dusp16/Ptpn11/Map2k1/Tyk2/Dusp10/Dusp8/Jak2/Dusp5/Dusp4/Il6/Dusp1
R-MMU-75105	Fatty acyl-CoA biosynthesis	24	-0.61166	-1.9123	0.003	0.003	0.10423	3341	tags=50%	list=21%	Elovl1/Acly/Acsl3/Acsl4/Elovl6/Fasn/Acsl1/Hsd17b12/Elovl7/Acsl5/Scd1/Acsbg1
R-MMU-446728	Cell junction organization	61	-0.512294	-1.94937	0	1e-06	0.0144094	3514	tags=54%	list=22%	Cdh18/Pxn/Parva/Dst/Pard6g/Fblim1/Cadm1/Tesk1/Parvb/Pard6b/Cdh3/Cdh1/Actg1/Afdn/Cdh11/Lims1/Plec/Cdh2/Itgb1/Cdh17/Pvr/Actb/Ctnna1/Itgb4/Krt14/Prkci/Itga6/Flna/Cadm2/Col17a1/Cdh8/Krt5/Lims2
R-MMU-71406	Pyruvate metabolism and Citric Acid (TCA) cycle	42	-0.561246	-1.96548	0	1e-06	0.0296491	3261	tags=60%	list=21%	Ogdh/Pdk2/Dld/Suclg1/Pdpr/Idh3b/Sdha/Cs/Hagh/L2hgdh/Dlat/Rxra/Mdh2/Ldha/Idh3g/Sdhd/Me1/Ppard/Me2/Idh3a/Pdp1/Suclg2/Pdk1/Pdha1/Pdk4
R-MMU-191273	Cholesterol biosynthesis	24	-0.716275	-2.23936	0	1e-06	0.00986653	3001	tags=79%	list=19%	Fdft1/Pmvk/Acat2/Cyp51/Ebp/Nsdhl/Sc5d/Mvk/Srebf1/Hsd17b7/Hmgcr/Idi1/Sqle/Tm7sf2/Msmo1/Hmgcs1/Lss/Dhcr24/Fdps
